# Unveiling the complexity of post-Roman polity formation using ancient DNA

**DOI:** 10.1101/2025.08.18.670760

**Authors:** Yijie Tian, István Koncz, Norbert Faragó, Corina Knipper, Ronny Friedrich, Deven N. Vyas, Levente Samu, Olga Spekker, Tamás Szeniczey, Tamás Hajdu, Balázs Gusztáv Mende, Péter Tomka, Ildikó Katalin Pap, Dávid Czigány, Rita Radzeviciute, Luca Traverso, Guido Alberto Gnecchi-Ruscone, Paolo Francalacci, Bernd Schöne, Gábor Tóth, Anna Szécsényi-Nagy, Petrus le Roux, Kurt W. Alt, Zuzana Hofmanová, Walter Pohl, Johannes Krause, Tivadar Vida, Patrick J. Geary, Krishna R. Veeramah

## Abstract

The transformation of the Roman world (4th-9th centuries CE) culminating in the dissolution of the Western Roman Empire in the 5th century marked a fundamental transition in European history. "Barbarian" groups and Roman provincial societies merged into enduring political frameworks in some places but not in others. Key questions persist regarding the regionally specific nature of this transformation. Here, we present one of the most densely sampled early medieval datasets to date, enabling the reconstruction of a post-Roman polity at an unprecedented micro-regional resolution. Our integrated genetic and archaeological analysis of two Roman-period (n=68) and five post-Roman (n=246) sites from the Little Hungarian Plain, a former Roman frontier region, reveals a significant increase in Northern European genetic ancestry, likely reflecting a large-scale population movement into the region. Moreover, while all post-Roman sites, dated to the time of the Langobard Kingdom, share similar genetic profiles, burial practices, and material culture, they display distinct patterns of social organization, especially regarding the role that biological relatedness played in each community. Our results suggest that distinct social hierarchies might have existed between sites, and their intensive connectivity probably formed the basis for regional-level organisation within the post-Roman polity. Our study provides a framework for investigating how new polities take shape after the collapse of major political systems. Applied more broadly, this approach can deepen our understanding of societal transformation across early medieval Europe and beyond, offering a richer and more nuanced view of the human past than ever before.

## Supplementary Table 1-9 for "Unveiling the complexity of post-Roman polity formation using ancient DNA" (part 1 of 3)

### Sheet: 1_Metaformation
Supplementary Table 1. Meta infomration of newly reported data from all the sites in this study, including new aDNA and isotope results. Some individuals have only aDNA data or only isotope data. For isotope data, if a different bone was used, it is listed as a separate row.
Individual ID	Sequence ID	Site	ClusterFactor	Osteological Age	Type of Bone Sampled (Genetics)	Library Strandedness	UDG treatment	5p C>T Frequency	3p G>A Frequency	Sequencing Type	Mean Read Length (reads less than 30bp excluded)	Average Coverage of autosomal 1240K SNPs (×)	Number of autosomal 1240K SNPs covered (out of 1,126,140)	Genetic Sex	Rate X	Rate Y	Mitochondrial contamination estimates (Schmutzi)	Nuclear contamination estimate 1	Nuclear contamination estimate 1 standard error	Nuclear contamination estimate 2	Nuclear contamination estimate 2 standard error	Average Mitochondrial coverage (×)	Mitochondrial reads	Mitochondrial haplogroup identification (PhyloTree 16, MitoTool)	NRY haplogroup	max_ROH (cM)	Used in IBD analysis	Used as qpWave source	Sampled material for 87/86Sr	87/86Sr	±2s internal	Sampled material for C/N	δ¹³C [‰ VPDB]	δ¹³C [‰ VPDB] SD	δ¹⁵N [‰ AIR]	δ¹⁵N [‰ AIR] SD	Collagen yield [%]	N [%]	C [%]	C:N	Calibrated Ages (Probability 68%)	Calibrated Ages (Probability 95%)
Gy-Fl_KE69	GYR002	Győr - Frigyes laktanya	1.74		teeth	Single-stranded	half-UDG treated	0.148278	0.0171187	1240K	64.5446	0.74786	493454	Male	0.435722	0.616332	0.01	0.00281295	0.00228069	0.00346068	0.00382295	3.72803	703	J1c2	R1b1a2a1a2	0	0		-	-	-	-	-	-	-	-	-	-	-	-
Gy-Fl_KE90	GYR003	Győr - Frigyes laktanya	1.41		vertebra	Single-stranded	half-UDG treated	0.165822	0.0186473	1240K	56.9763	3.50518	861566	Female	0.822083	0.0113729	0.01					5.81037	1302	K1a4	-	0	1		-	-	-	-	-	-	-	-	-	-	-	-
Gyirmot_01	GHD001	Gyirmót - Homokdomb	1.96	adultus1	pars petrosa, left	Single-stranded	half-UDG treated	0.198818	0.0208767	1240K	63.0399	0.275793	251818	Male	0.451093	0.592744	0.01	0.0027161	0.00280254	6.6107e-05	0	3.00731	220	H2a2a1	R1b1a1b1a1a2	0	0		Tooth 26 or 27	0.70993	7e-05	Skull	-17.3711		9.50012		1.97	14.8343	41.5655	3.26897
Gyirmot_02	GHD002	Gyirmót - Homokdomb	1.9	adultus (adultus1-2)	femur, left	Single-stranded	half-UDG treated	0.122893	0.0148142	1240K	67.0921	0.341249	301822	Female	0.875139	0.00857887	0.01					4.64082	651	H2a2a1	-	0	0		-	-	-	Longbone	-18.2782		9.98303		4.29	16.0505	43.8091	3.18436
Gyirmot_03	GHD003	Gyirmót - Homokdomb	1.5	adultus1	pars petrosa, right	Single-stranded	half-UDG treated	0.160869	0.0170907	1240K	64.019	4.38609	986852	Male	0.438685	0.564469	0.12	0.00733631	0.00101409	0.00551663	0.00176298	18.8895	4088	K1a19	R1a1a1b2	0	1		Tooth 46	0.70999	3e-05	Rib	-19.7357		8.59552		1.33	15.7632	44.7429	3.31253
Gyirmot_05	GHD004	Gyirmót - Homokdomb	1.97	adult (adultus-senilis)	teeth	Single-stranded	half-UDG treated	0.104604	0.0159976	1240K	65.2613	0.0121699	13903	Unknown	0.634737	0.263587	0.01					12.2994	2476	HV6	-	0	0		Tooth 36	0.70914	3e-05	Rib	-19.7935		9.65854		4.27	15.7244	43.9093	3.25796
Gyirmot_06		Gyirmót - Homokdomb		adult (adultus-senilis)																						0	0		Tooth 31 or 41 (?)	0.70981	6e-05	Indet. fragments	-18.9126		10.0354		5.41	16.1778	44.187	3.18656
Gyirmot_07	GHD005	Gyirmót - Homokdomb	1.78	adult (adultus-senilis)	radius, left	Single-stranded	half-UDG treated	0.149374	0.0172563	1240K	60.9805	0.00122276	1424	Unknown	0.548617	0.483933						1.24525	10	H2a2a1	-	0	0		Tooth 36	0.70984	3e-05	Rib	-18.9876		8.59184		4.12	16.0129	44.4612	3.23936
Gyirmot_08	GHD006	Gyirmót - Homokdomb	1.83	adultus (adultus1-2)	radius, left	Single-stranded	half-UDG treated	0.100619	0.023974	1240K	57.2489	0.00233008	2712	Unknown	0.628142	0.454444						1.46494	29	H2a2a1	-	0	0		Tooth 46	0.70945	2e-05	Rib	-19.6706		9.17045		1.64	15.3251	43.3008	3.29643
Gyirmot_09	GHD007	Gyirmót - Homokdomb	1.76	juvenis	pars petrosa, left	Single-stranded	half-UDG treated	0.160398	0.0173753	1240K	64.8739	1.13956	667547	Female	0.8405	0.00721507	0.01					6.7163	1353	HV6	-	0	0		Tooth 46 (?)	0.70981	4e-05	Rib	-18.2436		10.393		4.77	16.5531	45.4018	3.19991
Gyirmot_10	GHD008	Gyirmót - Homokdomb	1.75	maturus1	pars petrosa, left	Single-stranded	half-UDG treated	0.208411	0.0208127	1240K	60.4596	0.902961	579897	Female	0.844001	0.00927804	0.01					4.07893	664	H2a, H2a2a1	-	0	0		Tooth 34 (?)	0.71406	6e-05	Rib	-19.4988		9.11437		3.44	16.0501	44.7199	3.25068
Gyirmot_11	GHD009	Gyirmót - Homokdomb	1.42	adultus1	pars petrosa, left	Single-stranded	half-UDG treated	0.171539	0.0229371	1240K	63.4143	5.42188	1014866	Female	0.899034	0.00886892	0.02					15.9339	3413	X2e1b	-	0	1		Tooth 36	0.70976	5e-05	Rib	-18.9793		8.79703		4.55	16.1231	45.1283	3.26544
		Gyirmót - Homokdomb				Single-stranded	half-UDG treated			1240K																0			Right femur	0.70926	4e-05
Gyirmot_12	GHD010	Gyirmót - Homokdomb	1.95	infans2	femur, right	Single-stranded	half-UDG treated	0.148207	0.0157088	1240K	60.175	0.0606798	66891	Male	0.628136	0.317702		0.230999	0	0.306352	0	2.90759	322	H2a2a1	n.a	0	0		Tooth 16	0.71001	5e-05	Longbone	-19.3824		9.34647		3.54	15.7926	44.3882	3.27915
Gyirmot_13	GHD011	Gyirmót - Homokdomb	1.92	adultus (adultus1-2)	ulna, left	Single-stranded	half-UDG treated	0.0879069	0.0163358	1240K	60.4535	0.00623013	7188	Male	0.544899	0.429907						1.35714	46	H2a2a1	n.a	0	0		-	-	-	Rib	-18.8688		9.87662		2.27	15.9753	44.1179	3.22191
Gyirmot_14	GHD012	Gyirmót - Homokdomb	1.36	adultus1	pars petrosa, left	Single-stranded	half-UDG treated	0.207745	0.0220014	1240K	60.4321	3.36936	923394	Male	0.448859	0.590173	0.13	0.00681326	0.00117014	0.00778039	0.00220559	12.9839	2927	H5a7	J2b2a1a1a1a1a1a	0	1		Tooth 26	0.70899	1e-05	Rib	-18.985		9.01834		4.24	16.3519	44.7818	3.19508
		Gyirmót - Homokdomb																								0			Right femur	0.70972	4e-05
Gyirmot_15	GHD013	Gyirmót - Homokdomb	1.92	juvenis	pars petrosa, right	Single-stranded	half-UDG treated	0.20082	0.0194296	1240K	62.4888	0.143625	149012	Male	0.445979	0.537767	0.01	6.6107e-05	0	6.6107e-05	0	2.60982	195	H2a2a1	IJ	0	0		Tooth 26	0.70704	6e-05	Indet. fragments	-19.7741		9.30682		1.63	13.7253	38.9034	3.30685
		Gyirmót - Homokdomb																								0			Tooth 48	0.71218	2e-05
Gyirmot_16	GHD014	Gyirmót - Homokdomb	1.95	infans2	radius, right	Single-stranded	half-UDG treated	0.252947	0.0175769	1240K	59.5672	0.00371446	4290	Female	0.454234	0.452764						1.26544	17	H2a2a1	-	0	0		-	-	-	Longbone	-16.9684		9.94211		5.14	16.4839	45.1888	3.19829
Gyirmot_17	GHD015	Gyirmót - Homokdomb	1.92	adultus2	pars petrosa, left	Single-stranded	half-UDG treated	0.1872	0.0185943	1240K	61.6761	0.0580763	64156	Male	0.402178	0.507837						1.59149	99	H2a2a1	n.a	0	0		Tooth 17	0.70919	3e-05	Rib	-16.8714		10.4716		2.21	15.6383	43.7733	3.26567	cal AD 680-770	cal AD 673-773
		Gyirmót - Homokdomb																								0			Tooth 28	0.70922	7e-05
Gyirmot_18	GHD016	Gyirmót - Homokdomb	1.62	-	pars petrosa, left	Single-stranded	half-UDG treated	0.184051	0.0185119	1240K	62.2591	3.1299	924782	Female	0.885429	0.0124679	0.01					13.933	3032	X2b'd, X2b, X2b4, X2b7, X2b8, X2m'n	-	0	1		Tooth 36	0.71396	2e-05	Rib	-17.1936		10.0125		1.68	15.8704	44.3459	3.26	cal AD 690-742	cal AD 677-823
Gyirmot_19	GHD017	Gyirmót - Homokdomb	1.97	adultus (adultus1-2)	tibia, left	Single-stranded	half-UDG treated	0.201394	0.0193913	1240K	60.5472	0.073648	79803	Male	0.429758	0.489266		0.0912547	0.0712902	6.6107e-05	0.0956631	2.46621	267	H2a2a	n.a	0	0		-	-	-	Rib	-19.1707		10.0045		2.74	15.9037	44.4546	3.26114
Gyirmot_20	GHD018	Gyirmót - Homokdomb	1.97	infans (infans1-2)	teeth	Single-stranded	half-UDG treated	0.303462	0.0151495	1240K	53.9977	0.0429627	48067	Female	0.78686	0.0137732	0.01					16.6171	3690	U5a2b	-	0	0		Tooth 36	0.71282	4e-05	Indet. Fragment	-20.6047		9.15965		0.35	12.4698	41.825	3.91311
		Gyirmót - Homokdomb																								0			Tooth 37	0.70977	5e-05
Gyirmot_21	GHD019	Gyirmót - Homokdomb	1.58	adult (adultus-senilis)	pars petrosa, left	Single-stranded	half-UDG treated	0.243834	0.0199146	1240K	57.5081	2.38441	846726	Male	0.417763	0.536958	0.01	0.00734745	0.0017148	0.00738845	0.00284545	11.2663	2478	H5a1j	J2b2a1a1a1a1a1a1e	0	1		Tooth 44	0.71027	2e-05	Rib	-17.5168		9.22981		3.81	16.1877	44.6895	3.22082	cal AD 441-561	cal AD 434-570
		Gyirmót - Homokdomb																								0			Right femur	0.70968	6e-05
Gyirmot_22	GHD020	Gyirmót - Homokdomb	1.73	adultus2	pars petrosa, left	Single-stranded	half-UDG treated	0.219175	0.0199591	1240K	56.1576	1.34271	708210	Female	0.834421	0.00818778	0.01					7.03005	1444	U5b1b, U5b1b1, U5b1b1a, U5b1b1d, U5b1b1f	-	0	1		Tooth 46 or 47	0.71184	3e-05	Rib	-18.9578		9.72139		6.28	16.6635	45.83	3.20872
Gyirmot_23	GHD021	Gyirmót - Homokdomb	1.77	juvenis, adultus1	pars petrosa, right	Single-stranded	half-UDG treated	0.170758	0.0199702	1240K	62.0735	0.464648	379557	Male	0.422007	0.548414	0.01	0.013999	0.00635443	0.0210988	0.0114988	4.18576	707	H2a2a1	I1a3	0	0					Rib	-19.6519		9.41305		1.99	15.0929	42.2855	3.26863
Gyirmot_25	GHD022	Gyirmót - Homokdomb	1.6	adultus2	pars petrosa, left	Single-stranded	half-UDG treated	0.174958	0.0209137	1240K	62.7235	3.47794	959722	Female	0.839651	0.0118919	0.01					15.3441	3311	J1c2a, J1c2a1	-	7.302	1		Left femur	0.71068	1e-05	Rib	-19.2685		8.42796		5.13	16.6899	45.6702	3.19248
		Gyirmót - Homokdomb																								0			Tooth 46	0.71378	5e-05
		Gyirmót - Homokdomb																											Tooth 38	0.7122	5e-05
Gyirmot_26	GHD023	Gyirmót - Homokdomb	1.75	maturus1	pars petrosa, left	Single-stranded	half-UDG treated	0.214852	0.0176806	1240K	60.7195	1.28471	694408	Male	0.419345	0.531968	0.01	0.00873536	0.00259386	0.0114872	0.00437059	7.0575	1472	H6a, H6a1a	R1b1a1b1a1a2	0	1		Tooth 36	0.70935	5e-05	Rib	-19.4606		8.87356		1.4	15.0891	42.5359	3.2888
Gyirmot_27	GHD024	Gyirmót - Homokdomb	1.61	adultus (adultus1-2)	pars petrosa, right	Single-stranded	half-UDG treated	0.217163	0.0203123	1240K	56.5647	2.41769	868060	Female	0.829877	0.0112844	0.01					11.3176	2502	H4a1a4b	-	0	1		Tooth 26 or 27	0.71156	3e-05	Rib	-20.1102		7.43819		4.59	16.3276	45.1015	3.22266	cal AD 542-573	cal AD 441-596
		Gyirmót - Homokdomb																											Tooth 28	0.71025	2e-05
Gyirmot_29		Gyirmót - Homokdomb		infans2																						0	0		-	-	-	Skull	-19.4356		9.54559		2.02	15.1415	42.5429	3.27798
Gyirmot_30	GHD025	Gyirmót - Homokdomb	1.46	juvenis	pars petrosa, right	Single-stranded	half-UDG treated	0.23262	0.0181247	1240K	58.0558	2.88324	857896	Male	0.410392	0.568926	0.01	0.0106315	0.00154353	0.00676657	0.00251262	14.3793	3178	R0a, R0a2'3	G2a2b2a1b1a	0	1		Tooth 46	0.71623	1e-05	Rib	-18.9779		9.61134		3.94	16.3561	44.8277	3.19752
Gyirmot_31	GHD026	Gyirmót - Homokdomb	1.27	adultus1	pars petrosa, right	Single-stranded	half-UDG treated	0.148786	0.018858	1240K	63.609	3.93739	933559	Female	0.895711	0.0152184	0.01					20.1121	4496	X2k	-	0	1		Tooth 16	0.70866	7e-05	Rib	-19.8111		7.6921		4.31	16.3177	45.1059	3.22494	cal AD 441-561	cal AD 434-570
		Gyirmót - Homokdomb																											Tooth 18	0.71027	6e-05
		Gyirmót - Homokdomb																											Left femur	0.70978	6e-05
Gyirmot_32	GHD027	Gyirmót - Homokdomb	1.39	adultus1	pars petrosa, right	Single-stranded	half-UDG treated	0.131512	0.0204765	1240K	64.6767	3.91903	961859	Male	0.432203	0.554196	0.08	0.00412147	0.000839439	0.00435307	0.00175422	17.5052	3767	H5	R1b1a1b1b	0	1		Tooth 46	0.70955	2e-05	Rib	-19.4204		8.76414		5.23	16.2423	44.5539	3.20027
		Gyirmót - Homokdomb																											Right femur	0.70993	2e-05
Gyirmot_33	GHD028	Gyirmót - Homokdomb	1.96	adultus1	pars petrosa, left	Single-stranded	half-UDG treated	0.16934	0.0155073	1240K	62.3744	0.0276839	31468	Female	0.829015	0.0258746						1.42583	47	H2a2a1	-	0	0		Tooth 36	0.70873	6e-05	Rib	-19.048		8.36341		1.49	15.5991	43.4491	3.24959
Gyirmot_34		Gyirmót - Homokdomb		infans (infans1-2)																									-	-	-	Skull	-19.2471		11.836		5.93	16.4057	45.3014	3.22154
Gyirmot_35	GHD029	Gyirmót - Homokdomb	1.94	adultus2	humerus, right	Single-stranded	half-UDG treated	0.151593	0.0171429	1240K	55.3971	0.0041256	4736	Unknown	0.635623	0.158528						1.13026	26	H2a2a1	-	0	0		Tooth 36	0.71211	6e-05	indet. Fragment	-19.5529		8.937		4.81	15.6399	44.5366	3.32224
		Gyirmót - Homokdomb								1240K																			Tooth 18 (?)	0.70983	5e-05
Gyirmot_36_1	GHD030	Gyirmót - Homokdomb	1.4	infans2	pars petrosa, left	Single-stranded	half-UDG treated	0.129293	0.0175987	1240K	64.8273	5.83373	1027905	Male	0.444287	0.591457	0.01	0.00410968	0.000668447	0.0043425	0.00148166	20.4375	4459	H1a1	R1b1a2a1a1a1c	5.004	1		Tooth 46	0.7101	2e-05	Rib	-19.9856		6.00914		2.68	15.1856	42.2569	3.24648	cal AD 484-571	cal AD 436-590
Gyirmot_36_2	GHD031	Gyirmót - Homokdomb	1.43	juvenis	pars petrosa, right	Single-stranded	half-UDG treated	0.136902	0.0178664	1240K	62.3789	7.74254	1066212	Male	0.441894	0.571589	0.01	0.00571797	0.000647934	0.00439949	0.00156367	25.8575	5918	U5a2c	I1a3	0	1		-	-	-	-	-		-		-	-	-	-
Gyirmot_37	GHD032	Gyirmót - Homokdomb	1.83	adult (adultus-senilis)	radius, left	Single-stranded	half-UDG treated	0.064764	0.00994036	1240K	65.6855	0.0117588	13525	Female	0.786587	0.156266						1.37465	49	H2a2a1	-	0	0		Tooth 11 or 21	0.70936	2e-05	Rib	-19.2722		9.62206		2.38	16.1847	44.8925	3.23606
GYS008	GYS008	Győr - Széchenyi square	1.85		Unknown	Single-stranded	half-UDG treated	0.26675	0.0108551	1240K	51.8981	0.223904	217961	Male	0.445231	0.449416	0.01	6.6107e-05	0	6.6107e-05	0.00238001	26.0248	5800	X2e1a	E1b1b1a1b1a	0	0		-	-	-
GYS009	GYS009	Győr - Széchenyi square	1.39		Unknown	Single-stranded	half-UDG treated	0.189356	0.0247747	1240K	62.6218	1.93556	825133	Male	0.43896	0.561378	0.01	0.00680804	0.00158628	0.00766185	0.00265334	4.95346	1004	T2a	R1b1a1b1a1a2	0	0	1	-	-	-
GYS010	GYS010	Győr - Széchenyi square	1.83		Unknown	Single-stranded	half-UDG treated	0.231993	0.0114547	1240K	56.0315	0.239774	231002	Female	0.834407	0.0110405	0.01					2.37151	407	U5a'b, U5a, U5a1	-	0	0		-	-	-
GYS011	GYS011	Győr - Széchenyi square	1.86		Unknown	Single-stranded	half-UDG treated	0.277723	0.0114617	1240K	52.3981	0.0787291	83768	Male	0.459343	0.462437	0.01	0.0464713	0.0467629	6.6107e-05	0	3.26979	605	H5	n.a	0	0		-	-	-
GYS020	GYS020	Győr - Széchenyi square	1.77		Unknown	Single-stranded	half-UDG treated	0.219422	0.0137625	1240K	54.1648	0.389341	346157	Female	0.88676	0.00927899	0.01					8.01524	1697	H, H2a, H76, H80	-	0	0		-	-	-
GYS022	GYS022	Győr - Széchenyi square	1.63		Unknown	Single-stranded	half-UDG treated	0.143777	0.0159967	1240K	59.7209	1.18162	680973	Female	0.90594	0.0129676	0.01					8.05038	1816	H, H2a, H76, H80	-	0	0		-	-	-
GYS023	GYS023	Győr - Széchenyi square	1.79		Unknown	Single-stranded	half-UDG treated	0.242455	0.0167422	1240K	55.4705	0.081037	87654	Male	0.444255	0.545731	0.01	0.0241325	0.0259772	6.6107e-05	0	28.0231	6381	H56	F	0	0		Tooth 36
GYS034	GYS034	Győr - Széchenyi square	1.8		Unknown	Single-stranded	half-UDG treated	0.223138	0.0135135	1240K	53.8746	0.0075408	8753	Female	0.873422	0.0867311	0.01					2.79297	508	H2a2a1	-	0	0		Tooth 37
GYS039	GYS039	Győr - Széchenyi square	1.82		Unknown	Single-stranded	half-UDG treated	0.1878	0.0147241	1240K	60.3518	0.0310068	34991	Male	0.435975	0.502211						1.34796	102	H2a2a1	E1b1	0	0		-
GYS059	GYS059	Győr - Széchenyi square	1.3		Unknown	Single-stranded	half-UDG treated	0.156299	0.0210555	1240K	62.7721	3.44153	941510	Male	0.441538	0.637434	0.01	0.00320088	0.000840455	0.00425312	0.0017564	8.25217	1878	H51	R1b1a1b1a1a2	0	1		Tooth 47
GYS060	GYS060	Győr - Széchenyi square	1.8		Unknown	Single-stranded	half-UDG treated	0.224589	0.0116303	1240K	56.103	0.116457	122556	Female	0.865615	0.00775542	0.01					3.42014	637	T2	-	0	0		-
GYS061	GYS061	Győr - Széchenyi square	1.52		Unknown	Single-stranded	half-UDG treated	0.171142	0.0213707	1240K	62.9901	3.02841	921942	Female	0.878701	0.00631432	0.01					7.44325	1710	H59a	-	0	1	1	Tooth 27
GYS062	GYS062	Győr - Széchenyi square	1.84		Unknown	Single-stranded	half-UDG treated	0.181616	0.0150477	1240K	59.5823	0.154032	158906	Female	0.840535	0.00950296	0.01					3.75249	765	T2b2b	-	0	0		-	-	-
GYS063	GYS063	Győr - Széchenyi square	1.77		Unknown	Single-stranded	half-UDG treated	0.219844	0.0125002	1240K	56.773	0.60562	482457	Female	0.876335	0.00905077	0.01					21.6576	5020	H59a	-	0	0		-	-	-
GYS064	GYS064	Győr - Széchenyi square	1.86		Unknown	Single-stranded	half-UDG treated	0.242742	0.0126961	1240K	54.0191	0.0465386	51843	Female	0.85744	0.0127149	0.01					2.1688	327	H2a, H2a2a1	-	0	0		-	-	-
Gy-Szt_01	GYS056	Győr - Széchenyi square	1.81		femur, left	Single-stranded	half-UDG treated	0.231182	0.0125199	1240K	54.0292	0.0436518	48586	Male	0.453114	0.500851		6.6107e-05	0.0947955	6.6107e-05	0.0947955	2.61028	456	JT	n.a	0	0		-	-	-	femur	-19.0748		10.3765	10.38	12.1	15.4	42.4	3.2
Gy-Szt_02	GYS040	Győr - Széchenyi square	1.41		pars petrosa, left	Single-stranded	half-UDG treated	0.146572	0.0205583	1240K	63.8363	3.1808	940701	Male	0.445079	0.595737	0.04	0.00556717	0.000865412	0.00359157	0.00157765	5.86277	1317	HV0a1	R1b1a1b1b	0	1		Tooth 27	0.709129		costa	-18.9471		11.5673	11.57	14.2	15.5	42.2	3.2
Gy-Szt_03	GYS058	Győr - Széchenyi square	1.47		fibula, right	Single-stranded	half-UDG treated	0.111203	0.0183367	1240K	66.6934	2.26535	856282	Male	0.440903	0.597087	0.01	0.00289963	0.00101514	0.00506569	0.00205216	5.56069	1195	J1b1a1	R1a1a1b1a2b3a	8.342	1		-	-	-	-	-	-	-	-	-	-	-	-
Gy-Szt_04	GYS041	Győr - Széchenyi square	1.44		pars petrosa, left	Single-stranded	half-UDG treated	0.152629	0.0228983	1240K	63.5691	3.42811	960340	Male	0.45585	0.59902	0.01	0.005025	0.000963803	0.00821774	0.00188732	6.88395	1488	W, W3, W7, W9	G2a2b2a1a1b1a1a2a	0	1		Tooth 17	0.708899		M16	-18.5653		11.3388	11.34	9.4	15.4	42.6	3.2
Gy-Szt_06	GYS057	Győr - Széchenyi square	1.87		humerus, right	Single-stranded	half-UDG treated	0.225749	0.0110407	1240K	53.209	0.0197542	22455	Male	0.490858	0.498197	0.01					1.82593	198	H2a2a1	F	0	0		-	-	-	costa	-17.9124		10.0647	10.06	15.6	15.8	43.1	3.2
Gy-Szt_07	GYS042	Győr - Széchenyi square	1.62		pars petrosa, left	Single-stranded	half-UDG treated	0.194659	0.0224775	1240K	58.8733	0.662356	494025	Female	0.866978	0.0149523	0.01					1.88455	268	H2a2a1	-	0	0		Tooth 53	0.709504		costa	-15.8854		9.75321	9.75	18.8	15.9	43.4	3.2
Gy-Szt_08	GYS066	Győr - Széchenyi square	1.87		tibia, left	Single-stranded	half-UDG treated	0.174978	0.0162824	1240K	57.0452	0.105884	113711	Female	0.882939	0.0197069	0.01					4.30512	893	H2a2, H2a2a	-	0	0		-	-	-	-	-	-	-	-	-	-	-	-
Gy-Szt_09	GYS043	Győr - Széchenyi square	1.43		pars petrosa, right	Single-stranded	half-UDG treated	0.145177	0.0215419	1240K	64.5707	2.29275	863390	Female	0.935567	0.00590889	0.09					5.59173	1191	HV0c, H2a	-	0	1		Tooth 43	0.708848		costa	-18.3713		10.5806	10.58	19.7	15.7	42.9	3.2
Gy-Szt_10	GYS044	Győr - Széchenyi square	1.3		pars petrosa, left	Single-stranded	half-UDG treated	0.122922	0.0171579	1240K	63.9222	4.36932	990637	Male	0.490119	0.670576	0.02	0.00385622	0.000730405	0.00456182	0.00154437	10.3263	2390	H1u	E1b1b1a1b1a	0	1		-	-	-	tibia l.s.	-19.3531		9.52387	9.52	22.2	15.8	43.4	3.2
Gy-Szt_11	GYS045	Győr - Széchenyi square	1.3		pars petrosa, right	Single-stranded	half-UDG treated	0.122616	0.016399	1240K	62.375	5.10508	1025923	Male	0.447594	0.640512	0.01	0.00407284	0.000686024	0.00509028	0.00149602	12.1013	2842	T2c1e	R1a1a1b1a2	0	1	1	Tooth 85	0.709961		Tooth 83	-17.6934		11.2978	11.3	12.5	15.3	42	3.2
Gy-Szt_12	GYS046	Győr - Széchenyi square	1.45		pars petrosa, left	Single-stranded	half-UDG treated	0.229575	0.0220884	1240K	57.0985	1.46618	723526	Female	0.877132	0.00590513	0.01					3.85319	813	H2a2, H2a2a	-	0	1		Tooth 46	0.709036		Tooth 46	-18.3389		10.8434	10.84	8.9	15.4	42.3	3.2
Gy-Szt_15	GYS055	Győr - Széchenyi square	1.43		pars petrosa, left	Single-stranded	half-UDG treated	0.177509	0.0156852	1240K	58.2248	3.0508	934698	Male	0.465244	0.603247	0.17	0.00635886	0.00115787	0.00315081	0.00192757	12.2965	2823	U1a1a, U1a1a1	R1b1a1b1a1a2b2a1	0	1		-	-	-	humerus	-18.6362		13.6525	13.65	10.1	16.3	44.8	3.2
Gy-Szt_16	GYS047	Győr - Széchenyi square	1.43		pars petrosa, right	Single-stranded	half-UDG treated	0.245389	0.0183841	1240K	55.2429	2.70007	896792	Female	0.863478	0.0133685	0.02					8.4148	2001	H, H2a	-	0	1		Tooth 27	0.709219		Tooth 26	-18.6815		10.0216	10.02	8.1	15.5	42.7	3.2
Gy-Szt_17	GYS048	Győr - Széchenyi square	1.38		pars petrosa, right	Single-stranded	half-UDG treated	0.169922	0.0208856	1240K	59.0781	4.07909	999828	Male	0.436544	0.566068	0.01	0.00434278	0.000929029	0.00415917	0.00168436	9.17893	2150	H, H2a	R1a1a1b1	0	1		Tooth 46	0.708979		petrosa	-18.5721		10.7281	10.73	13.2	15.8	43.3	3.2	cal AD 384-420	cal AD 264-430
Gy-Szt_18	GYS049	Győr - Széchenyi square	1.34		pars petrosa, right	Single-stranded	half-UDG treated	0.116258	0.0202802	1240K	65.0698	2.83581	922771	Male	0.471606	0.628784	0.01	0.00363416	0.000902986	0.00515988	0.00174184	7.47247	1575	H2a2a, H2a2a2	R1b1a1b1a1a1b	10.1188	1		Tooth 47	0.710573		Tooth 36	-19.3188		9.53872	9.54	11.7	15.6	43.1	3.2
Gy-Szt_19	GYS050	Győr - Széchenyi square	1.23		pars petrosa, left	Single-stranded	half-UDG treated	0.135077	0.0167594	1240K	62.4597	3.77403	948579	Male	0.444284	0.663688	0.01	0.00327118	0.000761725	0.00391717	0.0016396	11.7662	2743	H13b1, H13b1a, H13b1b	J2a	0	1		Tooth 36	0.709176		Tooth 35	-17.4382		11.021	11.02	12	15.6	42.8	3.2
Gy-Szt_20	GYS051	Győr - Széchenyi square	1.28		pars petrosa, left	Single-stranded	half-UDG treated	0.134117	0.0177872	1240K	64.1637	5.53999	1013975	Female	0.959267	0.0136831	0.02					17.7182	4066	H1, H1a, H1b, H1g, H1k, H1y, H1aa, H1ab, H1ac, H1ad, H2a4	-	0	1		Tooth 26	0.71134		Tooth 26	-17.8479		9.75155	9.75	13.6	15.8	43.6	3.2
Gy-Szt_21	GYS052	Győr - Széchenyi square	1.23		pars petrosa, left	Single-stranded	half-UDG treated	0.150801	0.0205448	1240K	62.5307	4.12177	959473	Female	0.882126	0.0191166	0.01					7.70803	1730	T1a4	-	0	1		Tooth 38	0.708689		costa	-18.5753		9.42074	9.42	5.7	15.3	42.1	3.2
Gy-Szt_22	GYS053	Győr - Széchenyi square	1.27		pars petrosa, left	Single-stranded	half-UDG treated	0.117111	0.0178998	1240K	64.2288	3.48933	924038	Female	0.863464	0.0115317	0.01					9.59656	2151	U3	-	0	1	1	Tooth 36	0.709644		costa	-14.7378		10.532	10.53	16.4	16.8	45.9	3.2
Gy-Szt_23	GYS054	Győr - Széchenyi square	1.59		pars petrosa, left	Single-stranded	half-UDG treated	0.17383	0.0223867	1240K	61.4987	1.40883	735110	Female	0.862064	0.00961621	0.01					3.67834	778	HV0c	-	0	1		Tooth 27	0.708992		costa	-19.0241		10.7875	10.79	15.7	16	43.7	3.2
Gy-Szt_28	GYS001	Győr - Széchenyi square	1.48		pars petrosa, right	Single-stranded	half-UDG treated	0.143165	0.0179535	1240K	63.6208	2.85023	896000	Female	0.915868	0.0174283	0.01					11.0541	2450	H2a2a1d, H24	-	0	1		Tooth 27	0.70921		costa	-19.3937		9.82237	9.82	16.8	15.9	43.4	3.2
Gy-Szt_29	GYS005	Győr - Széchenyi square	1.56		pars petrosa, left	Single-stranded	half-UDG treated	0.257701	0.0204082	1240K	55.1223	1.74387	804011	Male	0.435642	0.556347	0.01	0.00928251	0.00212588	0.0103024	0.00363129	4.52284	947	M32'56	R1a1a1	7.7663	1		Tooth 17	0.710306		costa	-16.8164		12.1443	12.14	12.5	15.6	42.7	3.2
Gy-Szt_30	GYS002	Győr - Széchenyi square	1.76		pars petrosa, left	Single-stranded	half-UDG treated	0.24895	0.0225305	1240K	54.6974	0.615045	470207	Female	0.902699	0.0136719		6.6107e-05	0	6.6107e-05	0.00238001	1.43706	123	H2a2a1	-	8.4772	0		Tooth 46	0.710435		costa	-16.7211		11.3612	11.36	11.5	15.8	43.1	3.2	cal AD 423-534	cal AD 419-538
Gy-Szt_31	GYS003	Győr - Széchenyi square	1.22		pars petrosa, left	Single-stranded	half-UDG treated	0.142948	0.0188835	1240K	63.6226	2.90145	868806	Female	0.865679	0.0195143	0.02					7.47923	1651	H2a	-	0	0		Tooth 16	0.709687		costa	-18.5236		9.82521	9.83	19	15.7	42.9	3.2	cal AD 429-534	cal AD 423-539
Gy-Szt_32	GYS004	Győr - Széchenyi square	1.37		pars petrosa, left	Single-stranded	half-UDG treated	0.185211	0.0215125	1240K	62.7975	3.27843	910051	Female	0.8973	0.0123115	0.01					7.52271	1663	T2b, T2l	-	0	1		Tooth 37	0.709334		costa	-18.8449		11.4059	11.41	14.5	15.5	42.4	3.2
Gy-Szt_33	GYS006	Győr - Széchenyi square	1.35		pars petrosa, left	Single-stranded	half-UDG treated	0.197117	0.0242261	1240K	60.8949	2.16962	817221	Female	0.874037	0.0174551	0.01					3.61479	691	HV, HV0, H, H2a	-	0	1	1	Tooth 48	0.708408		costa	-18.4646		9.93377	9.93	1.8	15.8	43.3	3.2
Gy-Szt_34	GYS007	Győr - Széchenyi square	1.66		pars petrosa, left	Single-stranded	half-UDG treated	0.204212	0.0248675	1240K	60.8401	1.78648	771982	Female	0.893672	0.00524736	0.01					2.99385	545	H2a2a1	-	0	1		Tooth 28	0.709676		costa	-18.3659		8.23821	8.24	19.4	15.6	42.5	3.2
Gy-Szt_35-A	GYS012	Győr - Széchenyi square	1.26		pars petrosa, right	Single-stranded	half-UDG treated	0.119756	0.0169116	1240K	64.6547	3.65787	940329	Male	0.456509	0.691781	0.01	0.00341671	0.000872739	0.00443217	0.00157124	10.8351	2491	HV0d	R1a1a1b	0	0		Tooth 84	0.709341		costa	-19.1499		11.8238	11.82	16.1	15.4	42.1	3.2
Gy-Szt_35-B	GYS013	Győr - Széchenyi square	1.79		femur, left	Single-stranded	half-UDG treated	0.13737	0.0180045	1240K	52.3541	0.00183281	2170	Unknown	1.24222	0.101955						1.09653	15	H2a2a1	-	0	0		-	-	-	costa	-18.7607		15.8559	15.86	15.7	15.7	43.1	3.2
Gy-Szt_36-A	GYS014	Győr - Széchenyi square	1.84		fibula, left	Single-stranded	half-UDG treated	0.198687	0.0163226	1240K	59.0546	0.195759	195548	Male	0.448288	0.465825	0.01	0.0079704	0.00796211	0.0186103	0.0185688	5.30702	1136	H, H2a, H9, H46, H52, H69	E1b1	0	0		-	-	-	costa	-19.6791		10.3291	10.33	14.9	15.8	43	3.2	cal AD 381-419	cal AD 264-425
Gy-Szt_36-B	GYS015	Győr - Széchenyi square	1.37		pars petrosa, left	Single-stranded	half-UDG treated	0.162211	0.0210182	1240K	63.509	2.78537	886650	Female	0.912256	0.0115055	0.1					6.38837	1386	H2a	-	0	0	1	Tooth 36	0.709447	-	costa	-19.6645		8.42266	8.42	17.6	15.6	42.6	3.2
		Győr - Széchenyi square																											Tooth 75	0.70937	-
Gy-Szt_37-A	GYS016	Győr - Széchenyi square	1.77		fibula, right	Single-stranded	half-UDG treated	0.192258	0.0208128	1240K	59.7256	0.0708251	77264	Male	0.438277	0.559776	0.01	6.6107e-05	0.09516	6.6107e-05	0.09516	1.33179	70	H2a2a1	G2	0	0		-	-	-	fibula l.d.	-18.537		10.3834	10.38	7.6	15.6	42.7	3.2
Gy-Szt_38	GYS017	Győr - Széchenyi square	1.69		humerus, left	Single-stranded	half-UDG treated	0.143178	0.0162732	1240K	63.0586	0.433321	377281	Male	0.445433	0.497646	0.01	0.0103465	0.00582792	0.0126592	0.0100893	7.10294	1595	H1c4	J	0	0		-	-	-	costa	-19.3782		11.6289	11.63	16.1	15.7	42.8	3.2
Gy-Szt_39-A	GYS018	Győr - Széchenyi square	1.27		pars petrosa, right	Single-stranded	half-UDG treated	0.14412	0.0182374	1240K	62.5193	3.66085	945626	Male	0.453133	0.678822	0.02	0.004038	0.000897367	0.00302424	0.00173213	9.31738	2114	U5b2b1a1	R1b1a1b1a1a1c2b2b1a1a1b2	0	0		Tooth 64	0.70935		costa	-17.8346		12.7808	12.78	17.6	15.6	42.5	3.2	cal AD 267-405	cal AD 260-412
Gy-Szt_40-A	GYS019	Győr - Széchenyi square	1.36		pars petrosa, left	Single-stranded	half-UDG treated	0.236553	0.0216051	1240K	56.869	2.73197	866975	Female	0.871646	0.010636	0.07					5.3424	1233	U5a1a1	-	0	0	1	Tooth 16	0.708874		costa	-18.0783		11.0462	11.05	13.4	15.7	43	3.2	cal AD 434-536	cal AD 429-541
Gy-Szt_41-A	GYS021	Győr - Széchenyi square	1.74		ulna, left	Single-stranded	half-UDG treated	0.228989	0.0158009	1240K	55.6859	0.0115385	13223	Male	0.426345	0.507435						1.15411	36	H2a2a1	n.a	0	0		-	-	-	costa	-18.2052		9.74646	9.75	12.4	15.5	42.5	3.2
Gy-Szt_42	GYS024	Győr - Széchenyi square	1.73		humerus, right	Single-stranded	half-UDG treated	0.143598	0.0131219	1240K	54.8319	0.00293036	3380	Unknown	0.561901	0.382608						1.11758	18	H2a2a1	-	0	0		Tooth 37	0.71046		costa	-18.5003		9.59596	9.6	16.8	15.6	42.8	3.2
Gy-Szt_43	GYS025	Győr - Széchenyi square	1.56		pars petrosa, left	Single-stranded	half-UDG treated	0.186305	0.0225659	1240K	61.2239	1.76493	777824	Male	0.435337	0.584769	0.01	0.00306493	0.00134971	0.0044021	0.00236828	3.61224	738	H2a2, H2a2a, U5a'b	J2b2a1	0	1		Tooth 46	0.708766		costa	-16.9721		11.8379	11.84	17.2	15.8	42.9	3.2
Gy-Szt_44	GYS026	Győr - Széchenyi square	1.75		pars petrosa, left	Single-stranded	half-UDG treated	0.0456365	0.0241228	1240K	54.6104	0.00126982	1469	Unknown	0.880472	0.171683						1	2	H2a2a1	-	0	0		Tooth 17	0.709445		costa	-18.3542		10.9234	10.92	18.7	15.8	43.2	3.2
Gy-Szt_45	GYS027	Győr - Széchenyi square	1.62		pars petrosa, right	Single-stranded	half-UDG treated	0.253358	0.0231202	1240K	57.0128	1.2451	654893	Female	0.902949	0.017159	0.01					2.39104	414	H2a2a1	-	0	1		Tooth 38	0.709549		costa	-18.8003		11.8203	11.82	17.2	16	43.7	3.2
Gy-Szt_46	GYS028	Győr - Széchenyi square	1.82		molar	Single-stranded	half-UDG treated	0.21379	0.0162457	1240K	57.1488	0.0671249	73985	Female	0.883384	0.0120632	0.04					27.2649	5828	T2b, T2b11	-	0	0		Tooth 16	0.709092		Tooth 16	-17.8287		10.8273	10.83	6.2	15.3	42	3.2
Gy-Szt_47	GYS029	Győr - Széchenyi square	1.48		pars petrosa, left	Single-stranded	half-UDG treated	0.255967	0.0208678	1240K	55.0868	2.35427	830638	Male	0.442876	0.63945	0.01	0.00691636	0.0015017	0.00439012	0.00237158	4.10743	878	T1a1	R1b1a1b1a1a1	0	1	1	Tooth 37	0.70857		Tooth 37	-18.1179		11.144	11.14	6.5	15.2	41.8	3.2
Gy-Szt_48	GYS030	Győr - Széchenyi square	1.81		pars petrosa, left	Single-stranded	half-UDG treated	0.297317	0.0217777	1240K	55.3867	0.108938	116075	Female	0.975926	0.0160096						1.13405	56	H2a2a1	-	0	0		Tooth 47	0.710802		costa	-18.2322		11.1273	11.13	20.2	16	43.5	3.2
Gy-Szt_49	GYS031	Győr - Széchenyi square	1.3		pars petrosa, right	Single-stranded	half-UDG treated	0.111998	0.017122	1240K	66.1106	1.4575	687648	Male	0.450133	0.700722	0.01	0.00187869	0.00123222	0.00171465	0.00204146	3.70022	754	K1a4g	J2b2a1	0	1		Tooth 64	0.709628		costa	-19.0473		12.2147	12.21	15.1	15.8	43.3	3.2
Gy-Szt_50	GYS032	Győr - Széchenyi square	1.47		pars petrosa, right	Single-stranded	half-UDG treated	0.153817	0.0235841	1240K	64.4794	4.20889	1005293	Male	0.447911	0.586134	0.01	0.00448037	0.000876715	0.00321937	0.00147596	8.55293	1849	I1c, I1c1	E1b1b1a1b1a	0	1	1	Tooth47	0.70898		costa	-18.3506		11.2159	11.22	16.5	15.7	43.3	3.2
Gy-Szt_51	GYS033	Győr - Széchenyi square	1.82		humerus, left	Single-stranded	half-UDG treated	0.171246	0.0199248	1240K	58.6511	0.057793	63863	Male	0.624338	0.410632		0.232718	0	0.23908	0	1.3863	88	H2a2a	G2a	0	0		-	-	-	costa	-18.1817		11.462	11.46	14.9	15.9	43.4	3.2
Gy-Szt_57-A	GYS035	Győr - Széchenyi square	1.87		fibula, right	Single-stranded	half-UDG treated	0.273794	0.0112751	1240K	51.8745	0.0476069	53092	Female	0.86937	0.0157005						1.51088	118	H2a2a1	-	0	0		-	-	-	costa	-18.7697		11.9015	11.9	14.8	15.8	43.2	3.2
Gy-Szt_57-B	GYS036	Győr - Széchenyi square	1.82		humerus, right	Single-stranded	half-UDG treated	0.193078	0.0121457	1240K	49.7475	0.000679312	787	Female	0.688265	0.0458463						1	1	H2a2a1	-	0	0		-	-	-	humerus	-18.6339		10.9267	10.93	14.3	15.6	42.5	3.2
Gy-Szt_58	GYS037	Győr - Széchenyi square	1.78		humerus, left	Single-stranded	half-UDG treated	0.158982	0.0136128	1240K	52.8905	0.263586	250844	Male	0.42139	0.5135	0.01	6.6107e-05	0	6.6107e-05	0	3.02291	548	H2a2a1g	G2a2b	0	0		-	-	-	costa	-17.4003		10.0001	10	15.8	15.8	43	3.2
Gy-Szt_60	GYS038	Győr - Széchenyi square	1.64		tibia, left	Single-stranded	half-UDG treated	0.213857	0.0147267	1240K	59.6966	1.71994	798680	Female	0.855277	0.005722	0					36.8927	8100	K, K1, K1a, K1a9, K1a10, K1a15, K1a16, K1a26	-	0	1	1	-	-	-	costa	-19.1552		10.1689	10.17	16	15.8	43.2	3.2
Gy-Szt_61	GYS065	Győr - Széchenyi square	1.6		pars petrosa, right	Single-stranded	half-UDG treated	0.258159	0.0205516	1240K	54.6538	1.57743	755130	Female	0.85275	0.00596254	0.01					3.17295	631	H1, H2a2, H2a2a	-	0	1		Tooth 37	0.708982		costa	-18.3765		10.49	10.49	15.4	15.7	42.9	3.2
GYS 65.2		Győr - Széchenyi square																									0						-18.82		11.47
GYS 65.7		Győr - Széchenyi square																									0						-15.85		9.71
GYS 65.9		Győr - Széchenyi square																									0						-17.83		10.68
GYS 65.22		Győr - Széchenyi square																									0						-19.7		11.73
GYS 65.23		Győr - Széchenyi square																									0						-18.8		10.71
GYS 98.50		Győr - Széchenyi square																									0						-19.28		9.87
GYS 98.55		Győr - Széchenyi square																									0						-15.88		10.69
GYS 98.70		Győr - Széchenyi square																									0						-18.69		11.46
GYS 99.54		Győr - Széchenyi square																									0						-19.59		11.64
GYS 99.71		Győr - Széchenyi square																									0						-17.55		10.07
GYS 99.89		Győr - Széchenyi square																									0						-18.17		8.24
Hegyko_02		Hegykő - Mező street		adultus (adultus1-2)																							0		-	-	-	Cranium	-19.16		9.6		5.91	16.0996	44.3582	3.21445
Hegyko_03	HMU052	Hegykő - Mező street	1.42	maturus2	pars petrosa, left	Single-stranded	half-UDG treated			1240K	58.2613	4.59953	991794	Female	0.83313	0.0127364	0.01					7.37813	1760	H87	-	0	1		Tooth 16	0.7098	3e-05	Distal fibula	-17.30		7.78		3.74	15.8921	43.9654	3.22758	cal AD 545-574	cal AD 482-599
		Hegykő - Mező street																											Tooth 28	0.70933	1e-05	-	-	-	-	-	-	-	-	-
Hegyko_04	HMU001	Hegykő - Mező street	1.68	maturus (maturus1-2), senilis	femur, left	Single-stranded	half-UDG treated	0.207655	0.0186381	1240K	54.3309	1.85856	839407	Female	0.850591	0.00494332	0.01					11.1616	2733	H1a3a	-	0	1		Tooth 34	0.7089	3e-05	Indet. fragment	-18.77		8.19		4.03613	15.7339	44.1436	3.27325
Hegyko_05	HMU002	Hegykő - Mező street	1.33	infans2	pars petrosa, left	Single-stranded	half-UDG treated	0.179295	0.0194184	1240K	56.6336	6.71833	1024830	Male	0.397964	0.531196	0.2	0.00681931	0.00678555	0.00091357	0.00176826	8.8771	2172	H8	G2a	0	1		Tooth 46	0.71145	1e-05	Left humerus	-19.28		8.48		4.7079	15.8854	43.8302	3.21902
Hegyko_06	HMU003	Hegykő - Mező street	1.32	infans (infans1-2)	pars petrosa, left	Single-stranded	half-UDG treated	0.167564	0.0171093	1240K	58.9002	10.095	1049962	Female	0.788884	0.00555316	0.01					22.2565	5557	U5b3	-	0	1		Tooth 36	0.71051	2e-05	Cranium	-18.96		10.06		5.77375	16.0454	44.0411	3.20226
Hegyko_07	HMU053	Hegykő - Mező street	1.47	maturus (maturus1-2)	pars petrosa, left	Single-stranded	half-UDG treated	0.239398	0.0170897	1240K	52.3949	4.18079	961298	Female	0.805371	0.0103769	0.02					7.80304	1930	H8	-	0	1		Tooth 26	0.70914	1e-05	Left humerus, tuberculus major	-18.03		8.70		3.51846	15.9752	44.0207	3.21482
Hegyko_08	HMU004	Hegykő - Mező street	1.36	infans2	pars petrosa, left	Single-stranded	half-UDG treated	0.132597	0.0195715	1240K	58.8666	6.9195	1032313	Male	0.40021	0.529615	0.01	0.00587907	0.00672401	0.000805598	0.00175355	9.6579	2326	H5a8	E1b1b1a1b1a3	0	1		Tooth 36	0.71041	3e-05	Cranium	-19.04		9.11		4.27529	15.824	44.078	3.24977
Hegyko_09	HMU005	Hegykő - Mező street	1.19	infans2	pars petrosa, right	Single-stranded	half-UDG treated	0.149166	0.0207685	1240K	59.1045	0.0480438	52323	Female	0.797574	0.0136131						1.05098	15	H2a2a1	-	0	0		Tooth 26	0.71065	2e-05	Cranium	-19.48		9.26		4.62762	16.0767	44.6367	3.23926
Hegyko_10	HMU054	Hegykő - Mező street	1.73	maturus2, senilis	pars petrosa, left	Single-stranded	half-UDG treated	0.260273	0.0149536	1240K	49.8002	1.25453	711348	Male	0.423354	0.479174	0.01	0.0108733	0.00591322	0.0029256	0.00390857	2.28007	354	H2a	G2a2b2a1a1c2	0	0		Tooth 36	0.71459	2e-05	Right humerus, proximal end	-16.17		8.91		4.59088	15.9815	43.7535	3.19404
Hegyko_11	HMU006	Hegykő - Mező street	1.52	maturus (maturus1-2)	pars petrosa, left	Single-stranded	half-UDG treated	0.201146	0.0205434	1240K	56.7811	3.50787	952409	Male	0.431936	0.483672	0.01	0.0771027	0.0789771	0.00285274	0.00530025	3.26662	618	T	J2a1a1a2	0	1		Tooth 36	0.71069	4e-05	indet. fragment	-18.82		9.61		2.68516	15.0125	41.6666	3.23807
Hegyko_12	HMU007	Hegykő - Mező street	1.64	maturus2	pars petrosa, left	Single-stranded	half-UDG treated	0.182391	0.0216599	1240K	59.329	2.50185	894381	Female	0.827969	0.00858937	0.01					3.36482	651	U, U8a1a2	-	0	1		Tooth 36	0.70867	0.00012	Right tibia	-16.72		7.97		6.66667	16.2449	44.7731	3.21553
Hegyko_13	HMU008	Hegykő - Mező street	1.36	maturus2, senilis	pars petrosa, right	Single-stranded	half-UDG treated	0.17364	0.0223308	1240K	60.1254	7.5838	1041572	Female	0.808181	0.00517436	0.01					7.313	1637	K2a	-	0	1		-	-	-	Indet. Longbone fragment	-18.80		8.78		5.05812	16.3425	44.7744	3.19637
Hegyko_14	HMU009	Hegykő - Mező street	1.32	adultus (adultus1-2)	pars petrosa, right	Single-stranded	half-UDG treated	0.170201	0.0211649	1240K	59.4293	5.71102	1015873	Male	0.412416	0.534838	0.01	0.00676737	0.00498301	0.00137097	0.00179439	9.03449	2069	T2, T2f2	I2a1b1a2a	0	1		Tooth 16	0.70887	2e-05	Right humerus, proximal end	-19.26		9.64		3.32978	15.2976	42.2974	3.2258
Hegyko_15	HMU010	Hegykő - Mező street	1.3	juvenis	pars petrosa, right	Single-stranded	half-UDG treated	0.125382	0.0209601	1240K	61.6531	7.08314	1026853	Female	0.798339	0.00458598	0.01					8.94875	2102	U5b3	-	0	1		Tooth 16	0.71134	6e-05	Costa	-19.03		8.81		5.44604	16.3216	44.8668	3.20709
Hegyko_16	HMU011	Hegykő - Mező street	1.82	infans (infans1-2), juvenis	tibia, right	Single-stranded	half-UDG treated	0.2187	0.0137548	1240K	54.8317	0.527907	434372	Male	0.444525	0.439631	0.01	0.0645734	0.0507728	0.011212	0.0157004	12.1672	2145	H2a, H8	G2a2b2a1a1c1a1	5.6786	0		Tooth 46	0.71109	3e-05	Left femur, distal end	-19.13		8.71		4.74803	16.1692	44.3623	3.2009
		Hegykő - Mező street																											Tooth 17	0.71149	4e-05
Hegyko_17	HMU055	Hegykő - Mező street	1.33	adultus2	pars petrosa, left	Single-stranded	half-UDG treated	0.148903	0.0203327	1240K	59.8419	4.7452	966822	Female	0.795885	0.00904415	0.01					6.44274	1525	R1a, R1a1a2	-	0	1		Tooth 36	0.70931	5e-05	Costa	-19.22		8.78		2.67656	16.1624	44.202	3.19066
Hegyko_18	HMU056	Hegykő - Mező street	1.57	adultus (adultus1-2)	pars petrosa, left	Single-stranded	half-UDG treated	0.165915	0.0177177	1240K	59.2837	2.05193	836488	Female	0.83589	0.00842373	0.01					7.46646	1712	U5b1b, U5b1b1, U5b1b1a, U5b1b1d, U5b1b1f	-	0	1		Tooth 16	0.71244	5e-05	Femur	-17.13		8.30		1.50221	13.9162	39.123	3.27986	cal AD 422-532	cal AD 417-538
		Hegykő - Mező street																											Tooth 48	0.71191	6e-05
Hegyko_19	HMU012	Hegykő - Mező street	1.26	infans2	pars petrosa, right	Single-stranded	half-UDG treated	0.135449	0.0186207	1240K	59.1589	7.49434	1019702	Female	0.788879	0.0121678	0.01					14.819	3599	H2a	-	0	1		Tooth 26	0.71057	5e-05	Left femur, proximal end	-18.90		8.41		3.27706	15.8417	43.3433	3.19203
Hegyko_20	HMU057	Hegykő - Mező street	1.58	maturus (maturus1-2)	pars petrosa, left	Single-stranded	half-UDG treated	0.170874	0.0211974	1240K	57.4306	3.15489	994838	Male	0.440217	0.482901	0.01	0.00613736	0.00591703	0.0011462	0.00189069	5.85787	1324	H2a	R1a1a1b	0	1		Tooth 16	0.70969	1e-05	Right radius, proximal end	-18.22		9.17		3.06921	15.5826	43.3879	3.24844
		Hegykő - Mező street																									0		Left femur	0.71022	3e-05
Hegyko_21	HMU013	Hegykő - Mező street	1.83	adultus2	pars petrosa, right	Single-stranded	half-UDG treated	0.206344	0.0176725	1240K	55.0098	0.502141	420061	Female	0.846334	0.00899323	0.01					1.90929	272	H2a	-	0	0		Tooth 46	0.7111	5e-05	Fibula	-19.36		8.58		5.52885	16.0979	44.1984	3.2032
		Hegykő - Mező street																											Tooth 48	0.71167	4e-05
		Hegykő - Mező street																											Left femur	0.71037	1e-05
Hegyko_22	HMU014	Hegykő - Mező street	1.53	adultus2, maturus1	pars petrosa, left	Single-stranded	half-UDG treated	0.164377	0.0195268	1240K	59.1839	3.01498	913312	Female	0.819244	0.00822246	0.01					4.70575	1029	H2a2, H2a2a, H2a5	-	0	1		Tooth 26	0.70909	2e-05	Left femur, proximal end	-14.04		8.30		3.50131	15.8721	43.4377	3.19285
Hegyko_23	HMU015	Hegykő - Mező street	1.82	adult (adultus-senilis)	femur, right	Single-stranded	half-UDG treated	0.255792	0.0127753	1240K	52.3489	0.720679	534837	Female	0.840959	0.0121433	0.01					20.9758	5052	H1, H1b, H1g, H1k, H1y, H1aa, H1ab, H1ac, H1ad	-	0	0		-	-	-	Mandibula	-19.12		9.01		3.83095	16.1245	44.021	3.18509	cal AD 428-534	cal AD 422-538
Hegyko_24	HMU058	Hegykő - Mező street	1.35	adultus (adultus1-2)	pars petrosa, left	Single-stranded	half-UDG treated	0.156723	0.0209421	1240K	60.0448	6.08582	1035805	Male	0.425479	0.540669	0.02	0.00614067	0.00574335	0.000780179	0.00156708	8.67666	1991	J2a1a1	G2a2b2a1a1a1	0	1		Tooth 16	0.70967	5e-05	Right humerus	-15.25		7.98		4.77216	16.0901	43.9515	3.18687
		Hegykő - Mező street																											Tooth 18	0.70978	5e-05
Hegyko_25	HMU059	Hegykő - Mező street	1.3	adultus (adultus1-2)	pars petrosa, right	Single-stranded	half-UDG treated	0.152027	0.0209018	1240K	59.2026	6.33716	1041709	Female	0.843821	0.0103057	0.01					9.82146	2334	U5b3	-	0	1		Tooth 16	0.71059	6e-05	Fibula, distal end	-20.03		7.08		0.855408	13.2792	37.749	3.31655	cal AD 428-534	cal AD 422-538
Hegyko_26	HMU060	Hegykő - Mező street	1.45	maturus (maturus1-2)	pars petrosa, left	Single-stranded	half-UDG treated	0.193864	0.0201102	1240K	56.7062	4.01848	984140	Male	0.422448	0.494283	0.01	0.00488216	0.00711249	0.00102901	0.00210829	5.41216	1227	U5a2a1	I1	0	1		Tooth 26	0.70893	3e-05	Costa	-18.65		8.85		4.52118	16.0005	43.7338	3.18884
Hegyko_27	HMU016	Hegykő - Mező street	1.57	infans2	pars petrosa, right, teeth	Single-stranded	half-UDG treated	0.195702	0.0179265	1240K	55.7826	2.62569	892575	Female	0.820008	0.00799446	0.01					4.25494	912	H1a3a	-	0	1		Tooth 48	0.71109	3e-05	Costa	-19.44		8.49		2.81955	15.7451	43.4994	3.22318
Hegyko_28	HMU061	Hegykő - Mező street	1.38	maturus2	pars petrosa, left	Single-stranded	half-UDG treated	0.217513	0.0200968	1240K	54.8609	5.57559	999183	Female	0.805261	0.0104621	0.01					7.0158	1670	H1a3a	-	0	1		Tooth 36	0.70861	4e-05	Costa	-18.90		8.71		4.62201	16.2467	44.4084	3.18895
		Hegykő - Mező street																											Right femur	0.71024	3e-05
Hegyko_29	HMU017	Hegykő - Mező street	1.38	infans2	pars petrosa, right	Single-stranded	half-UDG treated	0.157635	0.0203285	1240K	59.2914	5.8896	1014002	Female	0.810638	0.00831794	0.01					9.18812	2218	H1a3a	-	0	1		Tooth 16	0.71152	1e-05	Costa	-19.37		8.29		4.46043	16.1206	44.0492	3.18789
Hegyko_30	HMU062	Hegykő - Mező street	1.56	adultus1, maturus1	pars petrosa, right	Single-stranded	half-UDG treated	0.183216	0.0178442	1240K	55.3629	3.16313	952787	Male	0.420478	0.485561	0.01	0.00678495	0.00456544	0.00119239	0.00182751	7.753	1866	U8a1a2	R1b1a1a2a1a1c	0	1		Tooth 36	0.71122	1e-05	Costa	-18.42		9.77		3.27284	15.7938	44.2949	3.27201
		Hegykő - Mező street																											Tooth 18	0.71159	2e-05
Hegyko_31	HMU018	Hegykő - Mező street	1.86	infans2	tibia, right	Single-stranded	half-UDG treated	0.230627	0.0135044	1240K	53.1864	0.168721	170456	Male	0.422775	0.45224	0.01	0.00921375	6.6107e-05	0.00987163	0	2.47017	396	H2a2, H2a2a	IJ	0	0		Tooth 46	0.7113	1e-05	Costa	-19.39		8.17		5.67	15.9002	45.0657	3.30532
Hegyko_33	HMU019	Hegykő - Mező street	1.57	maturus2, senilis	pars petrosa, right	Single-stranded	half-UDG treated	0.258534	0.0151949	1240K	50.5642	2.55856	894228	Male	0.416317	0.498364	0.01	0.0122025	0.0105099	0.0018779	0.00301349	4.43992	1026	H2a2, H2a2a	R1b1a1a2a1a1c	5.9654	1		Tooth 27 (?)	0.71058	4e-05	Costa	-19.69		10.85		5.53	16.0419	44.5673	3.23428
Hegyko_34	HMU020	Hegykő - Mező street	1.89	juvenis	teeth	Single-stranded	half-UDG treated	0.256887	0.0155807	1240K	52.628	0.219029	213598	Male	0.410314	0.441645	0.01	0.0226113	0.0348167	0.0162559	0.027805	2.57166	14513	U5b, U5b1h	IJ	0	0		Tooth 36	0.71164	3e-05	Left femur, proximal end	-18.98		9.32		3.01	15.8001	44.0182	3.25628	cal AD 426-534	cal AD 421-538
		Hegykő - Mező street																											Tooth 18	0.71022	4e-05
Hegyko_35	HMU021	Hegykő - Mező street	1.38	infans2	pars petrosa, left	Single-stranded	half-UDG treated	0.18798	0.0181104	1240K	54.7276	4.40088	971112	Male	0.416763	0.526008	0.01	0.0063421	0.00953629	0.00100611	0.00220506	8.20172	2004	U8a1a2	I1a1b1a4a1a1b1a4b2	0	1		Tooth 16	0.71139	4e-05	Costa	-19.10		8.34		5.36	15.9688	44.3529	3.24635
Hegyko_36	HMU022	Hegykő - Mező street	1.71	adultus (adultus1-2)	pars petrosa, right	Single-stranded	half-UDG treated	0.164639	0.0182776	1240K	60.9451	2.11554	829412	Female	0.849958	0.00499058	0.01					3.35341	628	T1b3	-	0	1		Tooth 16	0.71038	2e-05	Costa	-17.01		8.47		1.86	14.9233	42.57	3.33389
Hegyko_37	HMU023	Hegykő - Mező street	1.42	infans (infans1-2)	pars petrosa, left	Single-stranded	half-UDG treated	0.143794	0.0185935	1240K	59.1152	5.29954	1015552	Male	0.424676	0.534759	0.01	0.00694635	0.00680003	0.000932026	0.00183516	9.54581	2899	U5b, U5b1h	I1	0	1		Tooth 16	0.7104	4e-05	Costa	-19.14		9.06		4.43	16.2768	45.0932	3.22981
Hegyko_38	HMU024	Hegykő - Mező street	1.79	infans1	femur, left	Single-stranded	half-UDG treated	0.207933	0.014253	1240K	54.2338	0.886364	593127	Female	0.855493	0.00797603	0.02					9.37052	2156	J1c2t	-	0	0		Tooth 16	0.7096	2e-05	indet. fragment	-19.11		8.83		4.48	15.9227	44.2854	3.23284
Hegyko_39	HMU063	Hegykő - Mező street	1.56	infans2	pars petrosa, right	Single-stranded	half-UDG treated	0.141794	0.0170644	1240K	60.0566	2.96012	909835	Female	0.826915	0.0087957	0.01					6.50767	1455	T2b	-	25.0584	1		Tooth 46	0.7095	3e-05	Costa	-16.35		8.49		4.10256	15.6075	43.3744	3.24229
Hegyko_40	HMU025	Hegykő - Mező street	1.84	infans2	pars petrosa, left	Single-stranded	half-UDG treated	0.198015	0.017729	1240K	55.5879	0.478209	401987	Male	0.430742	0.469364	0.01	0.00656177	0.0120081	0.00556179	0.0109736	1.75477	238	H2a2a1g	I1	0	0		Tooth 26	0.7114	1e-05	Costa	-18.97		9.44		6.69935	15.8089	44.2367	3.2646	cal AD 436-542	cal AD 431-547
Hegyko_41	HMU026	Hegykő - Mező street	1.85	infans1	femur, left	Single-stranded	half-UDG treated	0.189522	0.0128384	1240K	55.926	0.571456	456121	Female	0.879386	0.00926486	0.04					7.03544	1565	HV, HV8, HV9, HV10, HV11, HV16, H, H2a, H76, H80	-	0	0		Tooth 55	0.71083	6e-05	Costa	-19.10		11.07		7.14286	16.0745	44.5356	3.23234
Hegyko_42	HMU064	Hegykő - Mező street	1.33	senilis	pars petrosa, left	Single-stranded	half-UDG treated	0.194892	0.0206486	1240K	57.2616	5.87286	1018571	Male	0.421075	0.53673	0.02	0.00737827	0.00762323	0.000966928	0.0020446	7.58145	1771	H2a, H5	R1b1a1a2a1a2	0	1		Tooth 46	0.71056	2e-05	Costa	-16.89		8.89		4.84962	16.0195	44.2512	3.22272	cal AD 419-531	cal AD 415-538
		Hegykő - Mező street																											Left femur	0.71057	6e-05
Hegyko_43	HMU027	Hegykő - Mező street	1.35	infans2	pars petrosa, left	Single-stranded	half-UDG treated	0.13372	0.0174669	1240K	60.4945	5.26134	987949	Female	0.80313	0.00860088	0.02					12.3583	2980	HV0a	-	0	1		Tooth 46	0.70845	5e-05	Costa	-18.98		9.18		4.28426	15.6937	43.6543	3.24525
Hegyko_44	HMU028	Hegykő - Mező street	1.39	infans2	pars petrosa, right	Single-stranded	half-UDG treated	0.153095	0.0182809	1240K	60.9308	4.44393	943541	Female	0.822289	0.00880228	0.02					7.25145	1626	H13a1d	-	0	1		Tooth 16	0.71108	7e-05	Costa	-19.23		8.04		1.17005	14.7922	41.9153	3.30586
Hegyko_45	HMU065	Hegykő - Mező street	1.49	infans2	pars petrosa, right	Single-stranded	half-UDG treated	0.160995	0.01676	1240K	56.6249	2.91984	915864	Male	0.415718	0.490842	0.01	0.00885919	0.00907266	0.00172781	0.002552	8.3054	1904	H1e, H2a	J2a1a1a2	0	1		Tooth 46	0.71133	3e-05	Costa	-19.11		8.62		4.11285	15.7134	43.848	3.25557
Hegyko_46	HMU029	Hegykő - Mező street	1.84	infans2	femur, left	Single-stranded	half-UDG treated	0.22297	0.0131931	1240K	53.9276	0.574465	458538	Female	0.85086	0.00357811	0.01					4.45025	901	W1e1	-	0	0		-	-	-	Indet. fragment	-19.00		8.55		4.0483	15.0232	41.9702	3.25932
Hegyko_47	HMU030	Hegykő - Mező street	1.33	infans1	pars petrosa, left	Single-stranded	half-UDG treated	0.180668	0.0152252	1240K	57.2899	6.70206	1024253	Female	0.82508	0.0130718	0.01					19.6967	4809	H13a1d	-	0	1		Tooth 85	0.71051	6e-05	Cranium	-18.99		11.66		2.97636	15.2133	42.8148	3.28336
Hegyko_48	HMU031	Hegykő - Mező street	1.61	maturus (maturus1-2)	pars petrosa, right	Single-stranded	half-UDG treated	0.194238	0.0190686	1240K	56.259	3.47397	963941	Female	0.827474	0.00929664	0.01					6.42121	1497	H13a	-	0	1		Tooth 26	0.71076	8e-05	Costa	-18.11		8.22		4.8343	15.9723	44.2433	3.23169
Hegyko_49	HMU066	Hegykő - Mező street	1.48	adultus2, maturus1	pars petrosa, left	Single-stranded	half-UDG treated	0.165239	0.0195213	1240K	59.2434	3.87209	980630	Male	0.42058	0.490819	0.02	0.00602111	0.00367954	0.000976195	0.00161138	8.32448	1906	H83	E1b1b1a1b1a3	0	1		Tooth 26	0.7129	2e-05	Costa	-17.49		8.42		5.13027	15.8341	43.9427	3.23773
Hegyko_51	HMU032	Hegykő - Mező street	1.73	adultus2, maturus (maturus1-2)	femur, left	Single-stranded	half-UDG treated	0.169292	0.014169	1240K	58.2532	1.28284	719378	Female	0.835061	0.0102693	0.01					11.4632	2665	H1c, H1c1	-	0	1		Tooth 26 or 27	0.71177	2e-05	Costa	-18.69		8.90		7.10345	15.8272	44.2946	3.26507
Hegyko_52	HMU033	Hegykő - Mező street	1.27	infans2	pars petrosa, right	Single-stranded	half-UDG treated	0.121769	0.0180257	1240K	61.2764	4.36591	938126	Female	0.80542	0.0143453	0.01					8.4128	1919	R1a	-	0	1		Tooth 36	0.70936	5e-05	Costa	-14.74		7.99		5.33507	15.7775	43.9398	3.25345
Hegyko_53	HMU034	Hegykő - Mező street	1.88	adult (adultus-senilis)	pars petrosa, right	Single-stranded	half-UDG treated	0.233489	0.0154366	1240K	50.8649	0.108982	115462	Female	0.815496	0.0197182						1.27566	84	H2a2a1	-	0	0		Tooth 47	0.71113	4e-05	Costa	-16.48		8.65		6.17373	16.1198	44.8649	3.24709	cal AD 422-534	cal AD 419-538
		Hegykő - Mező street																											Right femur	0.7104	5e-05
Hegyko_54	HMU067	Hegykő - Mező street	1.45	adultus1	pars petrosa, left	Single-stranded	half-UDG treated	0.182856	0.0200057	1240K	56.7005	4.39171	978068	Female	0.812599	0.00869421	0.01					5.81356	1350	U4, U4a2	-	0	1		Tooth 36	0.71019	4e-05	Costa	-18.69		9.79		4.86685	15.4805	43.1966	3.2555
		Hegykő - Mező street																											Right femur	0.71027	7e-05
Hegyko_55	HMU035	Hegykő - Mező street	1.9	infans (infans1-2)	femur, right	Single-stranded	half-UDG treated	0.202082	0.013231	1240K	52.6459	0.148767	152719	Male	0.491096	0.447164	0.01	0.0638146	0.042662	0.0312065	0.0379048	3.63906	697	H2a, H2a2a1	n.d.	0	0		Tooth 46	0.70935	1e-05	Costa	-19.39		9.05		6.02588	15.7346	44.1082	3.2705	cal AD 441-565	cal AD 435-575
Hegyko_56	HMU036	Hegykő - Mező street	1.55	adultus (adultus1-2), maturus1	pars petrosa, right	Single-stranded	half-UDG treated	0.204746	0.0195707	1240K	56.0838	2.89171	931758	Male	0.423116	0.494691	0.01	0.00750391	0.00588939	0.00143352	0.00205834	4.26615	911	H2a2a1	J2b2a1	0	1		Tooth 37	0.7111	2e-05	Indet. Longbone fragment	-15.05		8.63		6.6635	15.5601	43.7032	3.27678
Hegyko_57	HMU037	Hegykő - Mező street	1.63	infans1	pars petrosa, right	Single-stranded	half-UDG treated	0.207296	0.0168032	1240K	54.1953	1.66403	773168	Male	0.428018	0.502486	0.01	0.0149993	0.0162322	0.00229942	0.00425206	3.96909	869	H2a2a1	I2a1b1a2b	0	1		Tooth 16	0.71064	5e-05	Indet. Longbone fragment	-18.91		9.55		4.35866	15.5615	43.7603	3.28075
Hegyko_58	HMU038	Hegykő - Mező street	1.33	infans1	pars petrosa, left	Single-stranded	half-UDG treated	0.130295	0.0184442	1240K	61.0676	6.36532	1006024	Female	0.800442	0.00924729	0.02					8.21172	1936	HV0a1	-	5.59628	1		Tooth 85	0.71037	2e-05	Cranium	-19.03		10.49		2.22949	14.3124	40.7301	3.32009
Hegyko_59	HMU039	Hegykő - Mező street	1.58	adultus (adultus1-2)	pars petrosa, left	Single-stranded	half-UDG treated	0.191291	0.019864	1240K	56.0918	3.14818	939705	Female	0.829207	0.00752832	0.01					5.4906	1246	U5a1, U5a1a, U5a1g, U5a1g1	-	0	1		Tooth 26	0.70909	6e-05	Costa	-18.88		8.54		5.2893	15.2378	42.6701	3.267
Hegyko_60	HMU068	Hegykő - Mező street	1.37	infans2	pars petrosa, right	Single-stranded	half-UDG treated	0.167168	0.0198852	1240K	57.4601	4.15792	972388	Male	0.415424	0.515533	0.02	0.00624566	0.00506569	0.00105378	0.00183442	6.70324	1587	U5a1	I1	0	1		Tooth 46	0.71145	4e-05	Costa	-18.94		9.19		7.08271	15.2402	43.4093	3.32305
Hegyko_61	HMU040	Hegykő - Mező street	1.3	infans2	pars petrosa, right	Single-stranded	half-UDG treated	0.129366	0.0184244	1240K	60.2207	4.88719	981544	Male	0.417835	0.548391	0.01	0.00370686	0.00251611	0.0007983	0.0013908	10.1988	2440	T2e1	I1	0	1		Tooth 46	0.71175	3e-05	Costa	-19.13		8.89		8.11393	16.0677	44.327	3.21857	cal AD 439-555	cal AD 433-567
Hegyko_62	HMU069	Hegykő - Mező street	1.65	maturus (maturus1-2), senilis	pars petrosa, right	Single-stranded	half-UDG treated	0.260021	0.0155688	1240K	49.8472	1.69884	787408	Male	0.422432	0.484051	0.01	0.0116323	0.00544305	0.00229428	0.00323189	2.59559	487	N1a1a1a2	I1a1b1a4a1a1b1a4b2	0	1		Tooth 36	0.70878	6e-05	Indet. Longbone fragment	-18.83		9.38		6.94262	16.0853	44.1244	3.20033
Hegyko_63	HMU041	Hegykő - Mező street	1.39	adultus1	pars petrosa, left	Single-stranded	half-UDG treated	0.154764	0.022097	1240K	60.6614	4.43276	951304	Female	0.809453	0.00865585	0.01					6.74186	1478	R0a2d	-	0	1		Canine	0.70973	2e-05	Costa	-18.78		9.46		4.53092	15.5128	43.189	3.24795
Hegyko_65	HMU070	Hegykő - Mező street	1.66	maturus (maturus1-2)	pars petrosa, left	Single-stranded	half-UDG treated	0.147969	0.017564	1240K	58.5546	2.08546	899427	Female	0.843337	0.0119919	0.01					8.37561	1974	H7a1c	-	0	1		Tooth 16	0.70675	1e-05	-	-	-	-	-	-	-	-	-	cal AD 426-534	cal AD 421-539
		Hegykő - Mező street																											Tooth 38	0.71057	3e-05
Hegyko_66	HMU042	Hegykő - Mező street	1.86	maturus1	tibia, right	Single-stranded	half-UDG treated	0.206438	0.0159215	1240K	57.6595	0.550117	429620	Female	0.830466	0.0130777	0.01					68.5772	445	H2a2, H2a2a	-	0	0		-	-	-	Costa	-18.71		8.56		5.71429	16.239	44.2467	3.17884
Hegyko_67	HMU043	Hegykő - Mező street	1.31	juvenis	pars petrosa, right	Single-stranded	half-UDG treated	0.137456	0.0190869	1240K	59.4085	5.28541	1000956	Male	0.430026	0.552734	0.01	0.0225212	0.0208853	0.00135048	0.00278073	11.4457	2710	U5b3, U5b3e	R1b1a1a2a1a1c	0	1		Tooth 16	0.71015	6e-05	Costa	-19.13		9.56		3.77196	15.6749	42.9691	3.19814
Hegyko_68		Hegykő - Mező street		infans1																							0		Tooth 55	0.71058	5e-05	Cranium	-18.86		11.52		4.38536	16.0587	44.12	3.20533
Hegyko_69	HMU044	Hegykő - Mező street	1.83	adultus1	pars petrosa, right	Single-stranded	half-UDG treated	0.193001	0.0190509	1240K	56.6462	1.11642	623238	Male	0.408177	0.510419	0.01	0.0055918	0.00834057	0.00240393	0.00425712	1.95006	300	J1	I2a1b1a2b	0	0		Tooth 16	0.70922	3e-05	Costa	-18.09		9.37		4.64301	15.8996	43.2	3.16989
		Hegykő - Mező street																											Left femur	0.71001	5e-05
Hegyko_70	HMU071	Hegykő - Mező street	1.36		pars petrosa, right	Single-stranded	half-UDG treated	0.153247	0.0226483	1240K	59.8774	4.96437	993321	Male	0.423582	0.556759	0.02	0.00561673	0.00540614	0.000951169	0.00180287	5.95611	1313	U5a1	I1	0	1		Tooth 46	0.71082	6e-05	Costa	-18.88		9.64		4.83021	16.0216	43.5475	3.17104
Hegyko_71	HMU072	Hegykő - Mező street	1.72	adultus (adultus1-2)	pars petrosa, left	Single-stranded	half-UDG treated	0.235247	0.0156848	1240K	50.4956	0.972995	627795	Male	0.43855	0.484669	0.01	0.0388693	0.0419722	0.00581929	0.00905676	1.93135	272	H2a	I2a1b1a2b	0	0		Tooth 46	0.70884	5e-05	Costa	-19.17		8.28		6.24684	15.8918	44.0415	3.23322
Hegyko_72	HMU073	Hegykő - Mező street	1.48	adultus (adultus1-2)	pars petrosa, right	Single-stranded	half-UDG treated	0.182193	0.0191585	1240K	55.788	3.06924	928934	Female	0.824492	0.00742768	0.01					5.33668	1193	I2	-	0	1		Tooth 26	0.70971	6e-05	Costa	-18.74		8.70		6.6756	16.1464	44.5387	3.21818
		Hegykő - Mező street		adultus1																									Tooth 17	0.70959	4e-05
Hegyko_73	HMU045	Hegykő - Mező street	1.78	adultus (adultus1-2)	pars petrosa, left	Single-stranded	half-UDG treated	0.221945	0.0154099	1240K	51.2893	0.830599	567962	Male	0.474502	0.459173	0.01	0.137425	0.131367	2.61259e-05	4.26455e-05	1.71116	212	H2a2, H2a2a	I1a1b1a4a1a1b1a4b2	0	0		Tooth 16	0.71115	3e-05	Costa	-16.86		12.07		5.82542	15.8185	43.0912	3.17813	cal AD 266-401	cal AD 258-410
		Hegykő - Mező street																											Tooth 38	0.71151	2e-05
Hegyko_74	HMU046	Hegykő - Mező street	1.32	infans2	pars petrosa, left	Single-stranded	half-UDG treated	0.16273	0.0172835	1240K	56.2758	5.0943	991211	Male	0.419981	0.56601	0.01	0.00595712	0.00642862	0.000869245	0.00192592	12.3858	3084	H2a	G2a2b2b	0	1		Tooth 36	0.70942	1e-05	Costa	-19.15		8.65		2.97297	15.9308	43.5974	3.19279
		Hegykő - Mező street																											Right femur	0.71003	2e-05
Hegyko_75	HMU047	Hegykő - Mező street	1.89	infans2	pars petrosa, right	Single-stranded	half-UDG treated	0.176355	0.0199309	1240K	56.928	0.613045	441597	Male	0.405902	0.538908		0.00949993	0.0129289	0.00452023	0.00746426	1.4256	131	H2a2a1	I1	0	0		Tooth 46	0.71155	3e-05	Costa	-19.02		8.24		5.10894	16.1125	43.6924	3.16364	cal AD 441-565	cal AD 435-575
Hegyko_76	HMU048	Hegykő - Mező street	1.39	infans1	pars petrosa, left	Single-stranded	half-UDG treated	0.144439	0.01907	1240K	58.379	4.68339	978328	Male	0.418468	0.569135	0.01	0.00603175	0.00521876	0.000876615	0.00173338	4.51904	997	H2a2a1	R1a1a1b	0	1		Tooth 55 or 65	0.71054	1e-05	Costa	-18.86		11.43		3.87538	15.7733	43.324	3.20438
Hegyko_77	HMU049	Hegykő - Mező street	1.28	adultus1	pars petrosa, right	Single-stranded	half-UDG treated	0.134135	0.0192759	1240K	58.9362	5.17982	975776	Female	0.809043	0.00509263	0.01					9.0488	2190	U5b3	-	0	1		-	-	-	Costa	-18.80		8.71		4.55909	16.1975	44.0853	3.17535
Hegyko_78	HMU074	Hegykő - Mező street	1.59	maturus2	pars petrosa, left	Single-stranded	half-UDG treated	0.209459	0.0202194	1240K	55.4051	2.69397	962827	Male	0.435542	0.47269	0.03	0.00958423	0.00705255	0.00148787	0.00232573	6.98828	1633	H1a1	G2a2b2a1a1c1a1	0	1		-	-	-	Humerus proximal end	-18.49		8.36		5.95643	16.0086	43.6015	3.17758	cal AD 435-537	cal AD 428-543
Hegyko_80	HMU050	Hegykő - Mező street	1.62	juvenis	pars petrosa, right	Single-stranded	half-UDG treated	0.221803	0.0175756	1240K	52.2939	2.55987	955681	Male	0.449972	0.504009	0.01	0.0121318	0.0104004	0.00182345	0.00278985	6.99237	1693	H2a2b1	R1b1a1a2a1a1c	0	1		Tooth 36	0.70962	3e-05	Costa	-19.02		8.98		7.55272	16.2793	44.3566	3.17883	cal AD 436-545	cal AD 431-551
Hegyko_81	HMU051	Hegykő - Mező street	1.52	adultus1	pars petrosa, left	Single-stranded	half-UDG treated	0.21535	0.0203441	1240K	56.3087	4.88269	1017629	Female	0.838017	0.0107604	0.04					9.54284	2270	H7b1	-	0	1		Tooth 26	0.70926	4e-05	Costa	-16.91		8.56		3.83987	15.7772	42.8771	3.17061
Kony_442	KMU001	Kóny - Markotai street	1.9	infans1	pars petrosa, right	Single-stranded	half-UDG treated	0.166035	0.0169328	1240K	60.0404	0.441607	381217	Female	0.916638	0.00599455	0.01					3.48704	664		-	0	0		Tooth 15	0.710231		costa	-19.643121	0.03	10.41335	0.07	24.4	14.2	39	3.2
Kony_443		Kóny - Markotai street		infans2																							0		-	-		finger	-19.804690	0.07	10.03869	0.02	21.9	15.6	42.9	3.2
Kony_444	KMU002	Kóny - Markotai street	1.84	adultus1	petrosa	Single-stranded	half-UDG treated	0.209998	0.0193105	1240K	58.7209	0.918444	611356	Male	0.442332	0.539092	0.01	0.0101488	0.00872704	0.0030362	0.0044797	6.63788	1511		I1	0	0		Tooth 17	0.712573		costa	-19.516668	0.05	10.62110	0.12	23.6	15.7	42.6	3.2
Kony_445	KMU003	Kóny - Markotai street	1.97	maturus1	pars petrosa, left	Single-stranded	half-UDG treated	0.301742	0.0192198	1240K	53.2821	0.114954	122339	Male	0.443508	0.539955		0.0274667	0.0577073	0.0276075	0.0580858	1.73604	231		R1	0	0		Tooth 13	0.709087		costa	-19.685331	0.03	9.22081	0.08	6.4	14.5	39.8	3.2
Kony_446	KMU004	Kóny - Markotai street	1.98	adultus2	teljes koponya	Single-stranded	half-UDG treated	0.233964	0.0280888	1240K	58.2506	0.0569361	63240	Male	0.459145	0.531682		6.6107e-05	6.6107e-05	0.0945556	0.0945556	1.29492	86		Rb1a	0	0		Tooth 17	0.710705		costa	-19.688319	0.07	10.70261	0.12	6.5	15.3	42.1	3.2
Kony_447	KMU005	Kóny - Markotai street	1.81	adultus1	pars petrosa, left	Single-stranded	half-UDG treated	0.226229	0.0205472	1240K	58.5105	0.883959	595521	Male	0.457587	0.561004	0.01	0.00819371	0.0108049	0.00310945	0.00550323	4.48322	945		R1b1a2a1a1	0	0		Tooth 23	0.710311		costa	-19.123475	0.09	10.54416	0.09	7.8	15.8	43.1	3.2	cal AD 546-577	cal AD 537-600
Kony_448	KMU006	Kóny - Markotai street	1.94	maturus1	pars petrosa, left	Single-stranded	half-UDG treated	0.253688	0.0253232	1240K	59.9138	0.216977	205776	Female	0.89547	0.00645911						1.25102	82		-	0	0		Tooth 37	0.710897		costa	-19.022449	0.07	8.89579	0.07	5.9	15.2	41.7	3.2
Kony_449	KMU007	Kóny - Markotai street	1.84	maturus1, maturus2	pars petrosa, left	Single-stranded	half-UDG treated	0.224316	0.0236674	1240K	57.8273	0.658854	501726	Female	0.867637	0.00912308	0.01					3.23689	656		-	0	0		Tooth 13	0.711079		costa	-19.462421	0.04	10.49749	0.06	20.4	15.4	42.1	3.2
Kony_450	KMU008	Kóny - Markotai street	1.82	adultus1	petrosa	Single-stranded	half-UDG treated	0.196754	0.0187436	1240K	59.888	0.709082	525324	Male	0.446937	0.554772	0.01	0.000364931	0.000877728	0.00105242	0.00101483	3.62428	743		Jb2b2a	0	0		Tooth 26	0.71038		costa	-19.943877	0.01	10.74810	0.04	7.2	15.4	41.9	3.2
Kony_451		Kóny - Markotai street		adultus1																							0		-	-		costa	-19.853070	0.04	10.66126	0.15	15.8	15.7	43.2	3.2
Kony_452	KMU009	Kóny - Markotai street	1.99	adultus2, maturus1	teeth	Single-stranded	half-UDG treated	0.248363	0.0228657	1240K	51.1234	0.0204753	23374	Female	0.853819	0.0578	0.01					2.72571	457		-	0	0		Tooth 37	0.711952		costa	-19.732492	0.05	9.83508	0.06	5.9	15.4	42.1	3.2
Kony_454		Kóny - Markotai street		adultus1, adultus2																							0		-	-		costa	-16.471110	0.08	10.23098	0.14	6.6	15.3	42.2	3.2
Kony_547	KMU010	Kóny - Markotai street	1.99	adultus2, maturus1	pars petrosa, left	Single-stranded	half-UDG treated	0.212585	0.0232066	1240K	57.1609	0.0673096	74291	Female	0.848343	0.0129555						1.51403	142		-	0	0		Tooth 11	0.710036		molar	-19.495621	0.02	9.28989	0.04	6.9	15.2	41.8	3.2
Kony_552		Kóny - Markotai street		infans2																							0		Tooth 17	0.710076		costa	-19.583183	0.02	8.99181	0.14	7.6	15.4	42.4	3.2	cal AD 554-585	cal AD 544-599
Kony_553		Kóny - Markotai street		juvenis																							0		Tooth 17	0.711811		costa	-19.657357	0.05	10.49562	0.1	7.4	15.3	41.8	3.2
Kony_554		Kóny - Markotai street		maturus2, senilis																							0		-	-		costa	-19.436491	0.06	10.35842	0.09	9.4	15.5	42.8	3.2
Kony_556		Kóny - Markotai street		maturus2, senilis																							0		Tooth 23	0.709748		ulna	-18.008979	0.07	10.32980	0.14	7.8	15.5	42.5	3.2
Kony_558	KMU013	Kóny - Markotai street	1.91	maturus2, senilis	petrosa	Single-stranded	half-UDG treated	0.284216	0.0244182	1240K	56.6731	0.404459	356214	Male	0.444902	0.525227	0.01	0.00652337	0.00479335	0.00750054	0.00941907	2.2579	359		I1	0	0		Tooth 33	0.713104		costa	-19.896787	0.04	9.81350	0.1	14.6	15.3	42.1	3.2
Kony_559		Kóny - Markotai street		adultus1, adultus2																							0		-	-	-	costa	-19.390117	0.01	9.63487	0.09	6.7	14.9	41.2	3.2
Menfocsanak_123	MFC001	Ménfőcsanak	1.61	infans1	pars petrosa, left	Single-stranded	half-UDG treated	0.141256	0.0149348	1240K	62.9449	0.555761	424891	Male	0.429305	0.562456	0.01	0.00199306	0.0025777	6.6107e-05	0.00203739			T2g	G2a2a	0	0		-	-	-	-	-	-	-	-	-	-	-	-
Menfocsanak_235	MFC002	Ménfőcsanak	1.95	maturus1, maturus2	tibia, left	Single-stranded	half-UDG treated	0.20501	0.016019	1240K	55.7706	0.045513	50479	Female	0.829418	0.0369515								H2a2a1	-	0	0		-	-	-	-	-	-	-	-	-	-	-	-
Menfocsanak_236	MFC003	Ménfőcsanak	1.89	-	tibia, left	Single-stranded	half-UDG treated	0.21598	0.0209205	1240K	52.5562	0.00105582	1229	Unknown	0.770136	0.206482								H2a2a1	-	0	0		-	-	-	-	-	-	-	-	-	-	-	-
Menfocsanak_238	MFC004	Ménfőcsanak	1.85	-	pars petrosa, left	Single-stranded	half-UDG treated	0.251158	0.0148746	1240K	50.1547	0.0622392	68523	Female	0.818165	0.0135106								H2a2a1	-	0	0		-	-	-	-	-	-	-	-	-	-	-	-
Menfocsanak_242	MFC005	Ménfőcsanak	1.81	maturus1, maturus2	pars petrosa, right	Single-stranded	half-UDG treated	0.41473	0.0120778	1240K	43.1504	0.0203687	23092	Female	0.782437	0.0229351								H2a2a	-	0	0		-	-	-	-	-	-	-	-	-	-	-	-
Menfocsanak_260-A	MFC006	Ménfőcsanak	1.92	senilis	pars petrosa, left	Single-stranded	half-UDG treated	0.231394	0.0196445	1240K	58.4996	0.174134	176171	Male	0.432399	0.534405		0.0187421	0.0187227	0.0385028	0.0385513			H2a2a1	R1b1a1b1a1a	5.2396	0		-	-	-	-	-	-	-	-	-	-	-	-
Menfocsanak_260-B	MFC007	Ménfőcsanak	1.36	infans1	pars petrosa, left	Single-stranded	half-UDG treated	0.118718	0.0141787	1240K	65.663	4.26518	965663	Male	0.43385	0.603575	0.01	0.00516461	0.000836882	0.00586002	0.00166406			R1a	I2a1b1a2b	0	1		-	-	-	-	-	-	-	-	-	-	-	-	cal AD 570-600	cal AD 552-636
Menfocsanak_262	MFC008	Ménfőcsanak	1.45	maturus1	pars petrosa, left	Single-stranded	half-UDG treated	0.140221	0.0186669	1240K	64.1349	5.43202	1006770	Female	0.883468	0.00369804	0.01							T2b	-	0	1		-	-	-	-	-	-	-	-	-	-	-	-
Menfocsanak_272	MFC010	Ménfőcsanak	1.38	adultus2	pars petrosa, left	Single-stranded	half-UDG treated	0.172169	0.0206401	1240K	63.4307	2.57851	854811	Female	0.866736	0.0144697	0.01							H1b	-	0	1		-	-	-	-	-	-	-	-	-	-	-	-	cal AD 436-543	cal AD 431-548
Menfocsanak_278	MFC011	Ménfőcsanak	1.58	senilis	pars petrosa, left	Single-stranded	half-UDG treated	0.183042	0.0225587	1240K	61.0403	4.54185	994909	Male	0.430158	0.549521	0.01	0.0074698	0.0010049	0.00390062	0.00159016			H1, H55	Q1b	0	1		-	-	-	-	-	-	-	-	-	-	-	-
Menfocsanak_282	MFC012	Ménfőcsanak	1.97	maturus1	tibia, left	Single-stranded	half-UDG treated	0.244969	0.0151313	1240K	54.1096	0.0084057	9634	Female	0.783552	0.0926273								H2a2a1	-	0	0		-	-	-	-	-	-	-	-	-	-	-	-
Menfocsanak_283	MFC013	Ménfőcsanak	1.98	infans1	humerus, right	Single-stranded	half-UDG treated	0.226268	0.0198968	1240K	59.0927	0.0287557	32762	Female	0.926069	0.0335746								H2a2a1	-	0	0		-	-	-	-	-	-	-	-	-	-	-	-
Menfocsanak_285	MFC014	Ménfőcsanak	1.85	maturus1, senilis	pars petrosa, left	Single-stranded	half-UDG treated	0.206734	0.0199202	1240K	62.8859	0.492511	398490	Male	0.433175	0.536486	0.01	0.00442706	0.00381379	0.00263817	0.00275755			H1, H1a, H2a5	E1b1b1a1b1a	53.2752	0		-	-	-	-	-	-	-	-	-	-	-	-
Menfocsanak_287	MFC015	Ménfőcsanak	1.83	maturus1	tibia, right	Single-stranded	half-UDG treated	0.210486	0.0135804	1240K	58.0848	0.699514	517935	Female	0.851409	0.00810304	0.02							H, H2a	-	0	0		-	-	-	-	-	-	-	-	-	-	-	-
Menfocsanak_289	MFC016	Ménfőcsanak	1.45	maturus1, maturus2	tibia, right	Single-stranded	half-UDG treated	0.128646	0.0191421	1240K	66.1569	2.32581	827650	Male	0.436906	0.573304	0.06	0.00290373	0.000805114	0.00297486	0.00168797			H6a, H6a1a	R1b1a1b1a1a1c2b2a1b	0	1		-	-	-	-	-	-	-	-	-	-	-	-
Menfocsanak_296	MFC017	Ménfőcsanak	1.85	infans1	pars petrosa, right	Single-stranded	half-UDG treated	0.17434	0.0188079	1240K	58.7386	0.723806	516260	Male	0.434194	0.547058	0.01	0.00372179	0.00307205	0.00191938	0.00288063			H6a, H6a1a	E1b1b1b2a1a1	0	0		-	-	-	-	-	-	-	-	-	-	-	-
Menfocsanak_297	MFC018	Ménfőcsanak	1.97	maturus2, senilis	teeth	Single-stranded	half-UDG treated	0.220669	0.0164723	1240K	60.4079	0.0249418	27991	Male	0.40425	0.488227	0.01							H33	F	0	0		-	-	-	-	-	-	-	-	-	-	-	-
Menfocsanak_401	MFC019	Ménfőcsanak	1.87	infans1	pars petrosa, left	Single-stranded	half-UDG treated	0.237468	0.0220672	1240K	60.3127	0.664362	481949	Male	0.424056	0.526158	0.01	0.00892459	0.00372196	0.00601442	0.00497312			H2a2a1	G2a2b	0	0		-	-	-	-	-	-	-	-	-	-	-	-
Menfocsanak_408	MFC020	Ménfőcsanak	1.4	juvenis	pars petrosa, left	Single-stranded	half-UDG treated	0.153599	0.0189526	1240K	66.0375	3.92615	942358	Male	0.437483	0.582638	0.04	0.0329526	0.00174448	0.0316548	0.00341354			U4a1	R1b1a1b	0	1		-	-	-	-	-	-	-	-	-	-	-	-
Szeleste_014	SZL108	Szeleste	1.83	adultus1	femur, right	Single-stranded	half-UDG treated	0.264135	0.00403061	1240K	62.7936	0.113672	120539	Female	0.86554	0.00547959	0.01					1.4831	146	H2a2a1	-	0	0		-	-	-	Long bone fragment	-19.08	0.01	10.32	0.01	6.6	9.72	27.19	3.26
Szeleste_015	SZL109	Szeleste	1.84	adultus (adultus1-2)	femur, right	Single-stranded	half-UDG treated	0.236066	0.00455195	1240K	64.1529	0.427686	370597	Female	0.852221	0.00713632	0.01					4.33333	906	U4, U4b1, U4b1b1	-	0	0		-	-	-	rib	-19.21	0.03	9.3	0.03	19.4	14.67	42.24	3.36
Szeleste_370-1	SZL001	Szeleste	1.22	adultus1	pars petrosa, left	Single-stranded	half-UDG treated	0.210136	0.00449581	1240K	59.5501	1.44242	649166	Female	0.799232	0.0080968	0.01					3.27115	618	H11, H11a	-	0	1		Tooth 27	0.71255	3e-05	Skull fragment	-24.74	0.26			5.3		1.11
Szeleste_370-2	SZL002	Szeleste	1.02	adultus2, maturus (maturus1-2)	pars petrosa, right	Single-stranded	half-UDG treated	0.163615	0.00395059	1240K	61.3588	1.96083	708752	Female	0.777781	0.00427254	0.01					4.45894	991	J1c	-	0	1		Tooth 27	0.7112	1e-05	Skull fragment	-19.67	0.01	10.15	0.02	15.9	11.53	29.73	3.01
Szeleste_373	SZL087	Szeleste	1.7	infans1	pars petrosa, right	Single-stranded	half-UDG treated	0.340258	0.00460879	1240K	50.5625	1.11636	636206	Male	0.412785	0.501322	0.01	0.0166239	0.0100398	0.00375987	0.00497894	2.11536	344	H2a2a1	J2b2a1a1a1a1a	0	0		Tooth 75	0.71092	1e-05	No sample
Szeleste_374	SZL003	Szeleste	1.19	adultus1	pars petrosa, right	Single-stranded	half-UDG treated	0.197951	0.0146483	1240K	56.3035	3.47725	860738	Female	0.821215	0.00885797	0.01					2.88377	514	H2a2, H2a2a, H2a2a2	-	0	1		Tooth 37	0.7084	2e-05	Rib	-19.21	0.03	9.17	0.03	4.7	13.53	35.4	3.05
Szeleste_375	SZL004	Szeleste	1.03	infans2	pars petrosa, right	Single-stranded	half-UDG treated	0.160679	0.00419723	1240K	64.9904	1.85236	704185	Male	0.403926	0.612518	0.01	0.00306493	0.00571431	0.00149139	0.00301419	3.8182	801	K, K2	J2b2a1	0	1		Tooth 46	0.71067	1e-05	rib	-19.67	0.03	7.88	0.04	6.3	16	40.92	2.98
Szeleste_376	SZL005	Szeleste	1.24	adultus (adultus1-2)	pars petrosa, right	Single-stranded	half-UDG treated	0.229238	0.0129375	1240K	56.5019	0.746484	424490	Female	0.785474	0.00650845	0.01					1.57229	157	H2a2a1	-	0	0		Tooth 17	0.71015	1e-05	Left femur	-18.77	0.01	8.59	0.04	16.1	16.9	42.93	2.96
Szeleste_385	SZL088	Szeleste	1.86	adultus (adultus1-2)	femur, left	Single-stranded	half-UDG treated	0.242902	0.00539624	1240K	61.3009	0.028801	32419	Unknown	0.431251	0.543918	0.01					1.17364	76	H2a2a1	-	0	0		---			Right femur	-19.22	0.02	10.64	0.04	6.4	14.58	37.28	2.98
Szeleste_386	SZL007	Szeleste	1.11	maturus1	pars petrosa, left	Single-stranded	half-UDG treated	0.203479	0.00436884	1240K	62.5916	1.68977	685369	Male	0.408435	0.611353	0.01	0.00888678	0.00688437	0.00214574	0.00337651	2.79655	520	N1a1a1a2	I1	0	1		Tooth 27	0.71381	2e-05	rib	-18.89	0.01	9.4	0.08	20.4	17.23	43.84	2.97	cal AD 440-561	cal AD 434-571
Szeleste_388	SZL008	Szeleste	1.09	infans1	pars petrosa, left	Single-stranded	half-UDG treated	0.177854	0.00459451	1240K	62.9827	1.9298	713797	Female	0.795057	0.00868246	0.01					6.53136	1495	H11a	-	0	1		Tooth 26	0.71079	2e-05	rib	-19.42	0.05	8.55	0.05	15.6	15.23	43.26	3.31
Szeleste_389	SZL089	Szeleste	1.74	adultus (adultus1-2)	tibia, right	Single-stranded	half-UDG treated	0.246691	0.00474095	1240K	62.6558	0.189548	186847	Female	0.82096	0.0141303	0.01					2.56491	390	H2a, H2a2a1	-	0	0		---			rib	-19.46	0.02	9.59	0.02	7.4	14.74	42.29	3.35
Szeleste_390	SZL009	Szeleste	1.09	infans1	pars petrosa, right	Single-stranded	half-UDG treated	0.188583	0.00422104	1240K	61.3807	1.91168	722978	Male	0.41519	0.581407	0.01	0.0110142	0.0104129	0.00218905	0.0036206	4.85508	1077	H15a1b	J2a1a1a2b2a1a	0	1		Tooth 26	0.71035	1e-05	rib	-16.56	0.07	12.14	0.09	10.6	14.65	42.24	3.36
Szeleste_391	SZL010	Szeleste	1.77	adultus (adultus1-2)	pars petrosa, left	Single-stranded	half-UDG treated	0.220252	0.0121506	1240K	57.9581	0.828443	396938	Female	0.83995	0.00439842	0.01					2.94741	503	H2a, H2a2a1	-	0	0		Tooth 16 or 17	0.71199	2e-05	Right femur	-20.37	0.03	9.6	0.07	8.1	3.92	10.86	3.23
Szeleste_392	SZL011	Szeleste	1.08	adultus2	pars petrosa, left	Single-stranded	half-UDG treated	0.216771	0.00406088	1240K	60.5937	1.78556	691382	Female	0.789849	0.00767452	0.01					3.43342	692	H2a	-	0	1		Tooth 27	0.71033	2e-05	rib	-19.1	0.02	9.83	0.04	17.7	14.86	42.11	3.31	cal AD 437-550	cal AD 433-560
Szeleste_393	SZL012	Szeleste	1.08	infans1	pars petrosa, right	Single-stranded	half-UDG treated	0.186258	0.00465709	1240K	61.7879	1.91446	705626	Female	0.799625	0.00457124	0.01					5.91127	1288	W1, W1c, W1i	-	0	1		Tooth 36	0.71073	2e-05	Right femur	-19.12	0.04	11.01	0	24.6	14.34	40.59	3.3
Szeleste_394	SZL090	Szeleste	1.92	infans1	teeth	Single-stranded	half-UDG treated	0.221143	0.00453533	1240K	62.0905	0.0185501	20689	Unknown	0.385739	0.392865	0.01					44.6991	9037	T2b	-	0	0		Tooth 36	0.71078	2e-05	rib	-19.85	0.04	9.41	0.02	70.5	14.67	42.31	3.37
Szeleste_395	SZL013	Szeleste	1.1	infans (infans1-2)	pars petrosa, left	Single-stranded	half-UDG treated	0.179865	0.0047177	1240K	63.8851	1.85063	711829	Male	0.412684	0.602689	0.01	0.00661021	0.00768145	0.00170776	0.00306112	3.86338	772	T	R1b1a1b1a1a2c1a1e	0	1		Tooth 26	0.71154	1e-05	Rib	-19.59	0.03	8.08	0.03	13.3	14.79	42.05	3.32
Szeleste_396	SZL014	Szeleste	1.09	infans1	pars petrosa, left	Single-stranded	half-UDG treated	0.205807	0.00460494	1240K	61.763	1.86421	703294	Female	0.803177	0.0130476	0.01					4.95199	1107	H6, H6c	-	0	1		Tooth 26	0.7113	1e-05	Rib	-19.55	0.03	8.61	0.05	17.7	15.31	43.6	3.32
Szeleste_397	SZL015	Szeleste	1.06	adultus1	pars petrosa, right	Single-stranded	half-UDG treated	0.192362	0.00445373	1240K	62.5615	1.8224	695641	Male	0.404387	0.61365	0.01	0.0051351	0.00465969	0.00151397	0.00267962	3.86166	756	H2a	I1	0	1		Tooth 17	0.70923	1e-05	rib	-17.79	0.01	8.6	0.02	16.7	15.28	43.26	3.3
Szeleste_398	SZL080	Szeleste	1.58	adultus2	pars petrosa, right	Single-stranded	half-UDG treated	0.225601	0.00423508	1240K	64.5209	2.29978	868517	Male	0.421954	0.506583	0.01	0.0106994	0.00984593	0.00168325	0.00275573	5.72518	1270	HV1a'b'c	R1a1a	0	1		Tooth 35	0.7115	2e-05	Rib	-19.47	0.02	8.99	0.03	12.8	15.14	43	3.31
Szeleste_400	SZL016	Szeleste	1.17	maturus2	pars petrosa, right	Single-stranded	half-UDG treated	0.279393	0.00431736	1240K	56.2305	1.31093	610184	Female	0.784947	0.00548791	0.01					2.53259	433	H2a2, H2a2a	-	0	0		Tooth 15	0.71156	1e-05	Metacarpal	-15	0.03	7.28	0.05	10.4	14.08	40.12	3.32
Szeleste_404	SZL091	Szeleste	1.78	adultus2	femur, right	Single-stranded	half-UDG treated	0.285468	0.00904226	1240K	50.0169	0.00887279	10170	Unknown	0.783543	0.0561608						1	4	H2a2a1	-	0	0		-	-	-	rib	-19.32	0.05	8.66	0.01	21.6	15.32	43.57	3.32
Szeleste_406	SZL017	Szeleste	1.15	maturus2	pars petrosa, right	Single-stranded	half-UDG treated	0.223268	0.00433315	1240K	60.1571	1.71773	685965	Female	0.797337	0.00790508	0.01					2.98078	528	H2a2a1	-	0	1		Tooth 15	0.71132	3e-05	rib	-19.34	0.02	9.08	0.03	16.2	15.56	44.07	3.31
Szeleste_427	SZL018	Szeleste	1.1	adultus1	pars petrosa, right	Single-stranded	half-UDG treated	0.228741	0.00423803	1240K	60.2382	1.68169	685131	Male	0.405089	0.58049	0.01	0.00790434	0.00658658	0.00183472	0.00319936	3.41967	703	H6a1a	R1a1a	0	1		Tooth 47	0.71179	1e-05	Rib	-19.32	0.02	9.04	0	12.7	15.37	43.62	3.31
Szeleste_432-1	SZL019	Szeleste	1.08	maturus2, senilis	pars petrosa, right	Single-stranded	half-UDG treated	0.220517	0.00419335	1240K	60.3589	1.64792	672102	Female	0.793404	0.0123788	0.01					2.23585	346	H2a2a1	-	0	1		-	-	-	Right pelvis	-19.51	0.03	9.38	0.03	6.2	13.79	38.9	3.29
Szeleste_432-2				adultus2						1240K																	0		-	-	-	Right pelvis	-18.45	0.04	8.6	0.04	7.5	14.49	40.96	3.3
Szeleste_433-1	SZL021	Szeleste	1.13	maturus (maturus1-2)	pars petrosa, left	Single-stranded	half-UDG treated	0.221576	0.0042499	1240K	60.1778	1.6327	675040	Female	0.784597	0.0120554	0.01					2.31947	378	H2a, H2a2a1	-	0	1		Tooth 37	0.70855	1e-05	Mandible	-18.41	0.02	8.76	0.03	8.4	14.64	42.34	3.37
Szeleste_433-2				maturus1						1240K																	0		No sample			Mandible	-19.68	0.01	9.9	0.06	6.2	14.66	42.45	3.38
Szeleste_434	SZL022	Szeleste	1.84	maturus (maturus1-2)	pars petrosa, left	Single-stranded	half-UDG treated	0.312121	0.00449653	1240K	54.6013	0.571312	408524	Female	0.790122	0.00539679						1.44097	108	H2a2a1	-	25.3516	0		Tooth 47	0.71456	1e-05	Left femur	-19.28	0.04	9.61	0.08	4.9	14.53	41.61	3.34
Szeleste_435	SZL023	Szeleste	1.16	adultus2	pars petrosa, left	Single-stranded	half-UDG treated	0.243158	0.00465347	1240K	57.9959	1.25991	608802	Female	0.806246	0.0124585	0.01					1.55188	162	H2a2a1g	-	10.1957	0		Tooth 16 or 17	0.71238	2e-05	2 ribs	-19.5	0.04	9.52	0.07	23.2	15.3	43.32	3.3
Szeleste_437-1	SZL024	Szeleste	1.16	maturus2	pars petrosa, left	Single-stranded	half-UDG treated	0.226755	0.00440679	1240K	59.8209	1.52801	660800	Female	0.793868	0.00945725	0.01					2.1486	326	H2a, H2a2a1	-	0	1		Tooth 37	0.71282	2e-05	Mandible	-20.33	0.02	10.38	0.05	5.3	13.14	37.25	3.31
Szeleste_437-2	SZL025	Szeleste	1.12	adultus (adultus1-2)	pars petrosa, left	Single-stranded	half-UDG treated	0.228105	0.0040643	1240K	59.7282	1.68123	692226	Male	0.402069	0.562997	0.01	0.0110132	0.0127213	0.0023322	0.00383003	3.244	664	H1a3	R1b1a1b1a1a2	0	1		Tooth 35	0.71083	1e-05	Mandible	-20.13	0.01	9.82	0.05	9	14.73	42.6	3.37
Szeleste_441	SZL026	Szeleste	1.12	maturus1	pars petrosa, left	Single-stranded	half-UDG treated	0.217414	0.00426289	1240K	59.5902	1.95893	727380	Male	0.4042	0.570865	0.01	0.00775423	0.0102696	0.00156857	0.00335993	3.95847	833	H1	I1a1b1	0	1		Tooth 37	0.71384	2e-05	2 ribs	-19.7	0.14	9.97	0.05	17.4	15.39	43.83	3.32
Szeleste_445	SZL092	Szeleste	1.9	maturus (maturus1-2)	femur, right	Single-stranded	half-UDG treated	0.211635	0.00620287	1240K	61.8719	0.0161809	18345	Unknown	0.846746	0.0442688						1.12193	45	H2a2a1	-	0	0		Tooth 17	0.71159	1e-05	Rib	-19.33	0.05	9.11	0.02	19.8	15.66	44.55	3.32
Szeleste_448	SZL027	Szeleste	1.07	maturus1	pars petrosa, left	Single-stranded	half-UDG treated	0.22727	0.00348927	1240K	63.7626	0.736239	443765	Male	0.403448	0.675384	0.01	0.00329097	6.6107e-05	0.00265743	0	1.99611	304	H2a2a1	I2a1b1a2b	0	0		Tooth 37	0.71015	1e-05	Rib	-19.12	0.02	10.66	0.02	8.4	14.3	40.41	3.3
Szeleste_449	SZL028	Szeleste	1.3	juvenis	pars petrosa, right	Single-stranded	half-UDG treated	0.254619	0.00365295	1240K	63.3478	0.630162	428888	Male	0.412715	0.589358		0.00712127	0.0048004	0.00379368	0.00552419	1.42524	119	H2a2a1	I1a2a1a1a	5.0336	0		Tooth 17	0.71331	1e-05	Right femur	-19.37	0.21	10.09	0.09	3.7	13.98	41.02	3.42
Szeleste_450	SZL029	Szeleste	1.08	maturus1	pars petrosa, left	Single-stranded	half-UDG treated	0.203716	0.00364831	1240K	63.8463	1.26027	604648	Male	0.407202	0.615012	0.01	0.00923087	0.00563644	0.00253045	0.0038043	2.86397	553	H2a, H2a2a1, H49a	R1b1a1b1a1a2b2a1	0	0		Tooth 48	0.70962	1e-05	Rib	-19.73	0.04	9.54	0.07	17.5	15.47	43.89	3.31
Szeleste_451	SZL030	Szeleste	1.12	maturus2	pars petrosa, left	Single-stranded	half-UDG treated	0.216547	0.00344563	1240K	65.3038	1.2752	617095	Male	0.406975	0.612325	0.01	0.00808993	0.0128304	0.00224096	0.00468701	2.4382	400	H2a	N1a1a1a1a1a1a	0	1		Tooth 17	0.71166	2e-05	Rib	-19.26	0.04	9.72	0.02	11.1	14.69	41.57	3.3
Szeleste_453	SZL031	Szeleste	1.28	adultus1	pars petrosa, left	Single-stranded	half-UDG treated	0.198508	0.00345229	1240K	68.7643	0.601942	408836	Female	0.824617	0.0119517						1.2298	66	H2a2a1	-	0	0		Tooth 47	0.7113	1e-05	Rib	-19.17	0.02	10.08	0.02	14.9	15.46	43.98	3.32
Szeleste_455	SZL032	Szeleste	1.05	infans1	pars petrosa, left	Single-stranded	half-UDG treated	0.187212	0.00328665	1240K	64.3896	1.31174	608780	Male	0.40988	0.65085	0.01	0.00392305	0.00672583	0.00170678	0.00356954	5.74038	1263	K1a3	R1b1a1b1a1a2	0	1		Theet 36, deciduous canine	0.71086	1e-05	Skull fragment	-17.97	0.02	11.18	0.09	20.2	15.2	43.14	3.31
Szeleste_456	SZL093	Szeleste	1.91	adultus1	teeth	Single-stranded	half-UDG treated	0.20751	0.00463233	1240K	63.3144	0.0548973	59795	Male	0.441019	0.456119	0.01	6.6107e-05	6.6107e-05	0.0954997	0.0954997	15.8673	3424	J2a1a1a2	F	0	0		Tooth 17	0.71235	1e-05	Rib	-19.05	0.03	9.09	0.03	9	14.49	41	3.3
Szeleste_461	SZL081	Szeleste	1.36	maturus2	pars petrosa, right	Single-stranded	half-UDG treated	0.233185	0.00421288	1240K	67.3564	2.59249	837712	Male	0.407183	0.570252	0.01	0.00669963	0.00436596	0.00141397	0.00231228	3.65243	711	T, T2g, T2g1	R1b1a1b1a1a2	0	1		Tooth 47	0.7125	4e-05	2 ribs	-19.76	0	10.42	0.06	22	15.65	44.11	3.29
Szeleste_462	SZL033	Szeleste	1.1	adultus (adultus1-2)	pars petrosa, left	Single-stranded	half-UDG treated	0.197369	0.00355203	1240K	66.2404	1.2138	597944	Male	0.410013	0.631835	0.01	0.00890549	0.00997603	0.00246312	0.00409467	3.05732	585	W1, W1c, W1i	J1	0	0		Tooth 27	0.71101	2e-05	Rib	-19.29	0	9.43	0.06	11.7	14.88	42.59	3.34
Szeleste_464	SZL094	Szeleste	1.48	adult (adultus-senilis)	femur	Single-stranded	half-UDG treated	0.078629	0.0174419	1240K	53.7879	0.000534569	612	Unknown	0.570406	1.10694						1	1	H2a2a1	-	0	0		-	-	-	Femur or tibia	-22.83	0.17	10	0.66	2.2	0.55	2.29	4.84
Szeleste_465	SZL034	Szeleste	1.36	adultus (adultus1-2)	pars petrosa, right	Single-stranded	half-UDG treated	0.233563	0.00376814	1240K	64.3902	0.454531	349658	Female	0.828096	0.0087019						1.37389	70	H2a2a1	-	0	0		Tooth 17	0.70835	3e-05	2 ribs	-19.37	0.02	8.59	0.08	5	13.83	39.07	3.3
Szeleste_466	SZL035	Szeleste	1.2	maturus (maturus1-2)	pars petrosa, left	Single-stranded	half-UDG treated	0.262088	0.0034803	1240K	62.761	0.732492	454122	Male	0.412006	0.635641		0.00826242	0.00722549	0.00337767	0.00495703	1.48344	151	H2a2a1	R1a1a	0	0		Tooth 47	0.71036	2e-05	2 ribs	-17.8	0.04	9.87	0.04	9.2	14.97	42.51	3.31
Szeleste_468	SZL095	Szeleste	1.57	maturus2	femur, right	Single-stranded	half-UDG treated	0.270373	0.00373671	1240K	59.5097	2.86942	961637	Female	0.858835	0.0079558	0.01					58.4025	14928	T2f, T2f3	-	0	1		Tooth 37	0.71126	1e-05	Right tibia	-20.02	0.01	9.82	0.01	12	15.2	43.16	3.31
Szeleste_470	SZL036	Szeleste	1.62	maturus (maturus1-2)	pars petrosa, left	Single-stranded	half-UDG treated	0.286436	0.00372889	1240K	61.7913	0.110516	116481	Female	0.833604	0.0177536						1	12	H2a2a1	-	0	0		Premolar	0.70976	2e-05	Rib	-19.16	0.02	8.51	0.05	22.3	15.71	44.66	3.32
Szeleste_473	SZL037	Szeleste	1.23	maturus1	pars petrosa, left	Single-stranded	half-UDG treated	0.18524	0.00376379	1240K	65.3451	1.27291	633849	Male	0.409671	0.57455	0.01	0.00464868	6.6107e-05	0.00181512	0	2.06991	323	H2a2, H2a2a	I1	0	1		Tooth 17	0.71139	3e-05	2 ribs	-19.26	0.03	9.32	0.08	3.4	14.5	40.89	3.29	cal AD 426-534	cal AD 421-539
Szeleste_474	SZL038	Szeleste	1.08	infans2	pars petrosa, right	Single-stranded	half-UDG treated	0.166212	0.00375608	1240K	69.1652	1.33592	626632	Female	0.81506	0.0120061	0.01					3.31763	630	H1e1b	-	0	1		-	-	-	Skull fragment	-19.53	0.03	10.51	0.07	6.8	14.27	40.16	3.28	cal AD 443-570	cal AD 435-587
Szeleste_476	SZL039	Szeleste	1.12	infans1	pars petrosa, left	Single-stranded	half-UDG treated	0.176858	0.0032791	1240K	65.7229	1.27677	613249	Female	0.827012	0.0112451	0.01					3.36328	711	J1c	-	0	1		Tooth 85	0.71141	1e-05	Skull fragment	-18.92	0.01	11.18	0.05	18.2	15.39	43.69	3.31
Szeleste_477	SZL096	Szeleste	1.75	maturus (maturus1-2)	femur, left	Single-stranded	half-UDG treated	0.250174	0.00914971	1240K	59.2351	0.0262934	29609	Unknown	0.413623	0.504588						1.05977	20	H2a2a1	-	0	0		-	-	-	Rib	-17.27	0.01	8.34	0.06	14.4	15.33	43.36	3.3
Szeleste_478	SZL040	Szeleste	1.23	maturus2	pars petrosa, right	Single-stranded	half-UDG treated	0.247073	0.00375501	1240K	61.8893	0.994185	551955	Male	0.405566	0.562741	0.01	0.00932501	0.00786943	0.00284964	0.00442825	1.89868	283	H2a2a1g	R1b1a1b1a1a2	0	0		Tooth 45	0.71193	1e-05	2 ribs	-19.67	0.05	9.11	0.06	2.7	14.41	42.02	3.4
Szeleste_479	SZL041	Szeleste	1.28	maturus2	pars petrosa, left	Single-stranded	half-UDG treated	0.209147	0.00382534	1240K	64.447	1.04623	584763	Male	0.408259	0.551238	0.01	0.00581638	0.00635437	0.00221842	0.00376898	2.21327	329	X2c1	I1a2a1a1	0	0		Tooth 27	0.71148	1e-05	Metatarsal	-19.65	0.03	9.86	0.02	11.9	15.01	42.76	3.32
Szeleste_484	SZL097	Szeleste	1.82	maturus1	femur, left	Single-stranded	half-UDG treated	0.244475	0.00590292	1240K	62.3859	0.0484434	52577	Unknown	0.418787	0.46224	0.01					1.31642	95	H2a2a1	-	0	0		-	-	-	Rib	-19.44	0.03	8.75	0.04	18.1	15.3	43.27	3.3
Szeleste_486	SZL042	Szeleste	1.04	infans2	pars petrosa, right	Single-stranded	half-UDG treated	0.137979	0.003353	1240K	66.0743	1.60118	669261	Male	0.407125	0.63158	0.01	0.00273069	0.00273172	0.00139398	0.00233796	4.03905	851	U5a1a1	I1	0	1		Tooth 36	0.71133	1e-05	-	-	-	-	-	-	-	-	-
Szeleste_487	SZL098	Szeleste	1.89	maturus2	femur, left	Single-stranded	half-UDG treated	0.261144	0.00604324	1240K	58.9387	0.0837054	88856	Male	0.443935	0.474756	0.01	6.6107e-05	6.6107e-05	0	0	2.65821	442	H2a2a1	n.a	0	0		-	-	-	2 ribs	-19.81	0.03	9.33	0.07	5.2	14.62	41.87	3.34
Szeleste_488	SZL099	Szeleste	1.77	adult (adultus-senilis)	ulna	Single-stranded	half-UDG treated	0.11016	0.0110616	1240K	59.7131	0.00798569	9108	Unknown	0.483658	0.432896						1	4	H2a2a1	-	0	0		-	-	-	Undefined long bone fragment	-19.3	0.01	10.12	0.06	4.1	12.24	34.71	3.31
Szeleste_489	SZL043	Szeleste	1.4	maturus (maturus1-2)	pars petrosa, left	Single-stranded	half-UDG treated	0.283383	0.00367398	1240K	60.3911	0.432801	338577	Female	0.786678	0.00957053						1.23693	91	H2a2a1	-	0	0		Tooth 43	0.70949	2e-05	Left femur	-16.11	0.02	8.77	0.01	3.5	13.51	38.86	3.36
Szeleste_491	SZL082	Szeleste	1.15	maturus2, senilis	pars petrosa, right	Single-stranded	half-UDG treated	0.209721	0.00402104	1240K	66.1574	7.75834	1045491	Male	0.405446	0.554617	0.01	0.00494583	0.00706934	0.00074149	0.00165295	13.6317	3294	U5b1e1	J2b2a1a1a1a1a	0	1		Tooth 47	0.70952	1e-05	Rib	-16.84	0.02	8.84	0.06	11.4	15.3	43.01	3.28
Szeleste_495	SZL083	Szeleste	1.16	adultus1	pars petrosa, right	Single-stranded	half-UDG treated	0.173102	0.00436112	1240K	70.0306	5.67157	954723	Female	0.783157	0.00962065	0.01					6.51366	1465	HV0a	-	0	1		Tooth 27	0.70963	2e-05	Rib	-17.83	0.01	9.54	0.11	9.9	14.35	40.33	3.28
Szeleste_498	SZL100	Szeleste	1.49	adultus1	teeth	Single-stranded	half-UDG treated	0.110562	0.00398475	1240K	73.1745	2.94223	951955	Female	0.859814	0.0118977	0.01					43.8104	10360	HV0f	-	0	1		Tooth 38	0.71222	1e-05	2 ribs	-19.37	0.02	9.48	0.04	8.8	13.7	38.15	3.25
Szeleste_500	SZL044	Szeleste	1.13	maturus (maturus1-2)	pars petrosa, right	Single-stranded	half-UDG treated	0.232964	0.00354481	1240K	62.6244	1.27699	603643	Female	0.790604	0.0078531	0.01					1.92066	284	H2a2a1, U, U5	-	0	1		Tooth 27	0.71215	1e-05	3 ribs	-19.71	0.02	9.56	0.07	14.8	14.91	41.94	3.28
Szeleste_501-1	SZL045	Szeleste	1.09	infans1	pars petrosa, left	Single-stranded	half-UDG treated	0.169721	0.00356348	1240K	67.3411	1.36571	631503	Male	0.415043	0.633432	0.01	0.00268222	0.00114555	0.00150011	0.00160369			H2a	I2a1b1a2b	0	1		Tooth 46	0.71131	2e-05	Long bone fragment (femur?)	-19.8	0.01	8.19	0.05	4.8	13.4	37.34	3.25
Szeleste_502	SZL046	Szeleste	1.04	infans1	pars petrosa, right	Single-stranded	half-UDG treated	0.159129	0.00296319	1240K	65.3591	1.28352	595883	Female	0.79789	0.0136609	0.01					4.76712	976	H1c1	-	0	1		Tooth 74	0.71114	1e-05	3 ribs	-18.9	0.01	12.09	0.07	18.5	15.17	43	3.31
Szeleste_511	SZL101	Szeleste	1.43	adultus (adultus1-2)	teeth	Single-stranded	half-UDG treated	0.151857	0.00377406	1240K	68.2631	3.30523	978938	Male	0.415354	0.48242	0.01	0.00636481	0.00544187	0.00113506	0.00198769	62.6015	15117	H1c4b	R1a1a1b1a	0	1		Tooth 37	0.71173	2e-05	Rib	-19.3	0.01	9.02	0.01	13.8	15.32	43.21	3.29
Szeleste_512	SZL110	Szeleste	1.75	infans2	teeth	Single-stranded	half-UDG treated	0.282398	0.00430647	1240K	61.0553	0.968375	629361	Male	0.427984	0.496373	0.01	0.00498252	0.00633666	0.00281074	0.00451206	7.53522	1683	T2c1a2	R1b1a1b	0	0		Tooth 47	0.71075	1e-05	2 ribs	-20.32	0.01	9.9	0.02	14	15.13	42.66	3.29
Szeleste_523				infans1																							0		-	-	-	Left femur	-19.51	0.02	8.86	0.07	18.8	15.4	43.47	3.29
Szeleste_524	SZL047	Szeleste	1.16	adultus2, maturus1	pars petrosa, right	Single-stranded	half-UDG treated	0.206365	0.00372663	1240K	66.1095	0.719853	443934	Male	0.409158	0.645546		0.00437184	0.0011831	0.00272636	0.00183225	1.34353	93	H2a2a	E1b1b1a1b1a	0	0		Tooth 27	0.71008	1e-05	3 ribs	-17.96	0.02	10.17	0.06	20.7	14.66	42.51	3.38
Szeleste_528	SZL048	Szeleste	1.49	infans2	pars petrosa, left	Single-stranded	half-UDG treated	0.23246	0.00439489	1240K	58.6965	0.243864	220745	Female	0.766396	0.0130264						1.09302	17	H2a2a1	-	0	0		-	-	-	Skull fragment	-19.54	0.09	9.47	0.03	3.5	9.69	27.68	3.33
Szeleste_529	SZL049	Szeleste	1.3	juvenis	pars petrosa, left	Single-stranded	half-UDG treated	0.224794	0.003547	1240K	65.7541	0.967953	555367	Female	0.829859	0.015251	0.01					3.06248	591	H2a2a1	-	0	0		Tooth 17	0.71282	1e-05	2 ribs	-19.36	0.04	8.78	0.02	10.6	14.73	42.77	3.39
Szeleste_530	SZL102	Szeleste	1.89	maturus1	femur, right	Single-stranded	half-UDG treated	0.241667	0.00552723	1240K	63.8443	0.129979	134976	Male	0.433373	0.488321	0.01	6.6107e-05	6.6107e-05	0	0	2.32753	370	H2a2a1	E1b1b	0	0		-	-	-	2 ribs	-19.39	0.02	8.96	0.06	19	14.9	43.18	3.38
Szeleste_531	SZL050	Szeleste	1.09	maturus (maturus1-2)	pars petrosa, right	Single-stranded	half-UDG treated	0.157272	0.00357729	1240K	67.2392	1.29953	616629	Male	0.404658	0.628182	0.01	0.00556149	0.0109708	0.00197576	0.0043268	1.81939	240	H2a2a	R1b1a1b1a1a1	0	1		Tooth 48	0.71084	2e-05	Rib	-19.42	0.01	9.03	0.04	8.6	14.12	41.18	3.4
Szeleste_532	SZL051	Szeleste	1.25	maturus2	pars petrosa, right	Single-stranded	half-UDG treated	0.129392	0.00350599	1240K	72.1974	0.97072	564787	Male	0.407621	0.586611	0.01	0.00766945	0.00412949	0.00272536	0.0033578	2.41478	418	H2a2a1, H2a2a1c	R1b1a1b1a1a1	0	0		Tooth 47	0.7118	2e-05	2 ribs	-19.17	0.1	10.47	0.03	20.4	15.08	43.35	3.35
Szeleste_534	SZL052	Szeleste	1.14	adultus1	pars petrosa, left	Single-stranded	half-UDG treated	0.208404	0.00360964	1240K	65.8016	1.40123	645813	Male	0.411978	0.617773	0.01	0.00758195	0.00556071	0.0021011	0.00324654	2.74218	482	H2a, H2a2a1	R1b1a1b1a1a2	0	1		Tooth 37	0.70796	3e-05	Rib	-17.18	0.04	8.88	0.03	11.7	14.66	42.1	3.35
Szeleste_535	SZL103	Szeleste	1.28	adult (adultus-senilis)	pars petrosa, right	Single-stranded	half-UDG treated	0.263565	0.0038249	1240K	60.8778	6.00462	1002274	Female	0.807792	0.0125413	0.01					3.12284	2742	U5a1a1	-	6.6036	1		-	-	-	Ulna	-18.25	0.01	9.31	0.08	6.4	13.26	37.8	3.33
Szeleste_548	SZL053	Szeleste	1.05	juvenis	pars petrosa, left	Single-stranded	half-UDG treated	0.165626	0.00337683	1240K	67.1837	1.57979	666653	Male	0.402948	0.637627	0.01	0.00851535	0.0103534	0.00206894	0.00388017	3.33466	658	K, K1, K1a, K1a11, K1a24, K1a30	E1b1b1a1b1a	16.5003	1		Tooth 27	0.70979	2e-05	2 ribs	-18.87	0.01	7.88	0.02	11.9	14.84	42.96	3.38
Szeleste_550	SZL054	Szeleste	1.14	infans1	pars petrosa, left	Single-stranded	half-UDG treated	0.198933	0.0036833	1240K	66.5031	0.85297	483377	Male	0.413773	0.65996	0.01	0.00595305	0.00559073	0.00262907	0.00412126	2.34671	397	H2a	R1b1a1b1a1a2	0	0		Teeth 16	0.71121	1e-05	3 ribs
																													Tooth 75	0.71116	2e-05
Szeleste_551	SZL055	Szeleste	1.56	adultus2	pars petrosa, left	Single-stranded	half-UDG treated	0.216411	0.00352716	1240K	68.1904	0.0618706	67351	Female	0.82928	0.00553709						1	2	H2a2a1	-	0	0		Tooth 27	0.71085	1e-05	2 ribs	-19.43	0.02	8.69	0.02	7	13.53	38.43	3.31
Szeleste_552	SZL056	Szeleste	1.41	maturus (maturus1-2)	pars petrosa, left	Single-stranded	half-UDG treated	0.218003	0.00382745	1240K	63.8329	0.614779	443310	Male	0.461961	0.478674		0.164605	0.193006	0	0	2.21237	350	H2a2a	G2a2b	0	0		Tooth 47?	0.70997	1e-05	2 ribs	-18.56	0.01	9.52	0.04	11.4	14.41	41.59	3.37
Szeleste_554	SZL057	Szeleste	1.23	adultus (adultus1-2)	pars petrosa, right	Single-stranded	half-UDG treated	0.215273	0.00345068	1240K	64.546	0.897913	527936	Male	0.405401	0.562622	0.01	0.00897618	0.00971521	0.00316788	0.00460957	2.01125	320	H2a2, H2a2a	R1a1a1b1a3	0	0		Tooth 17	0.71009	2e-05	2 ribs	-18.71	0.02	8.88	0.04	5.4	13.16	37.01	3.28
Szeleste_566	SZL058	Szeleste	1.07	infans1	pars petrosa, left	Single-stranded	half-UDG treated	0.217575	0.00353567	1240K	67.9012	0.94807	505916	Male	0.418882	0.68804	0.01	0.00715804	0.00737621	0.00255654	0.00384449	2.23432	355	H2a2a1	E1b1b1a1b1a	0	0		Tooth 36	0.71137	2e-05	Skull fragment	-19.38	0.01	10.65	0.01	7.5	13.04	36.86	3.3
Szeleste_567-1	SZL059	Szeleste	1.38	maturus1	pars petrosa, right	Single-stranded	half-UDG treated	0.190862	0.00358908	1240K	67.6126	0.302611	260368	Male	0.410847	0.622136		0.00168399	6.6107e-05	0.00196081	0	1.13715	58	H2a2a1	I2a1b1	0	0		Tooth 18	0.70929	3e-05	Rib	-19.33	0.01	8.71	0.02	16.9	14.72	42.37	3.36
Szeleste_568	SZL104	Szeleste	1.86	adult (adultus-senilis)	humerus, left	Single-stranded	half-UDG treated	0.238743	0.0052034	1240K	63.7303	0.15603	161331	Female	0.87016	0.0435132	0.01					1.87482	230	H2a2a1	-	0	0		-	-	-	Ulna	-19.3	0.02	9.56	0.03	7.5	13.94	39.95	3.34
Szeleste_574	SZL060	Szeleste	1.17	maturus (maturus1-2)	pars petrosa, left	Single-stranded	half-UDG treated	0.229335	0.003617	1240K	64.3904	0.931389	513075	Female	0.796612	0.0110346						1.64748	200	H2a	-	0	0		-	-	-	Ulna	-20.05	0.02	10.04	0.05	7.6	13.74	39.46	3.35
Szeleste_575	SZL061	Szeleste	1.17	maturus2	pars petrosa, right	Single-stranded	half-UDG treated	0.185659	0.00396981	1240K	65.9664	1.03771	559563	Male	0.405991	0.61282	0.01	0.00940781	0.00668057	0.00286091	0.00409161	1.86928	285	H2a2, H2a2a	R1b1a1b1a1a	0	0		Tooth 47	0.71296	1e-05	2 ribs	-20.19	0.12	10.18	0.02	2.2	8.56	26.32	3.59
Szeleste_576	SZL006	Szeleste	1.22	adultus (adultus1-2)	pars petrosa, right	Single-stranded	half-UDG treated	0.258419	0.004646	1240K	57.2195	1.29025	621998	Female	0.783648	0.0112483	0.01					2.0343	284	H1e, H2a	-	0	1		Tooth 37	0.70929	1e-05	2 ribs	-18.29	0.04	8.59	0.03	3.7	13.89	40.83	3.43
Szeleste_577	SZL062	Szeleste	1.23	maturus2	pars petrosa, right	Single-stranded	half-UDG treated	0.220094	0.00369374	1240K	64.6304	0.874421	518627	Male	0.415665	0.56691	0.01	0.0151306	0.0244648	0.00362161	0.00708665	2.15883	357	H2a2a1	E1b1b1a1b1a	0	0		Tooth 17	0.7109	1e-05	Rib	-17.98	0.01	10.16	0.06	8.3	13.05	36.75	3.29
Szeleste_578	SZL105	Szeleste	1.87	maturus (maturus1-2)	femur, right	Single-stranded	half-UDG treated	0.225513	0.00475979	1240K	66.6571	0.380202	338803	Male	0.435806	0.473463	0.01	0.0398941	0.0660121	0.0112121	0.0209409	1.94564	283	HV, H, H2a, H3au, U, K1a	R1b	0	0		-	-	-	Ulna	-16.24	0.02	7.76	0.07	7.6	10.38	28.41	3.19
Szeleste_579	SZL063	Szeleste	1.58	maturus (maturus1-2)	pars petrosa, right	Single-stranded	half-UDG treated	0.242485	0.00360741	1240K	62.3621	0.0467642	51734	Unknown	0.43339	0.518131						1.04167	17	H2a2a1	-	0	0		Tooth 17	0.70929	2e-05	2 ribs	-18.49	0.01	8.8	0.08	18.2	14.91	42.94	3.36	cal AD 435-536	cal AD 427-542
Szeleste_580	SZL106	Szeleste	1.77	infans2, juvenis	os occipitale	Single-stranded	half-UDG treated	0.230854	0.00620586	1240K	60.8743	0.00975456	11111	Unknown	0.47931	0.510841						1	11	H2a2a1	-	0	0		-	-	-	2 skull fragments	-20.24	0.03	9.57	0.03	3.2	6.44	17.2	3.11
Szeleste_581	SZL107	Szeleste	1.87	adultus1	pars petrosa, right	Single-stranded	half-UDG treated	0.270712	0.00588424	1240K	57.9861	0.135643	141431	Female	0.850782	0.0135465						1.17359	29	H2a2a1	-	0	0		Tooth 11	0.71132	1e-05	Undefined long bone fragment	-19.8	0	8.84	0.06	9.8	13.83	39.12	3.3
Szeleste_582	SZL064	Szeleste	1.29	maturus2	pars petrosa, right	Single-stranded	half-UDG treated	0.203898	0.00381266	1240K	65.1484	0.806347	503878	Female	0.811841	0.00637287						1.58161	191	H2a	-	0	0		Tooth 47	0.70948	3e-05	Left femur	-20.88	0.6	10.27	0.34	3.5	2.25	6.52	3.38
Szeleste_592	SZL065	Szeleste	1.16	maturus (maturus1-2)	pars petrosa, right	Single-stranded	half-UDG treated	0.189255	0.0036543	1240K	67.3311	0.835986	476102	Female	0.793733	0.01099						1.51873	140	H2a, H2a2a1	-	0	0		Tooth 27	0.70905	2e-05	2 ribs	-19.68	0.02	8.78	0.03	18.8	14.63	42.36	3.38
Szeleste_594	SZL066	Szeleste	1.06	adultus1	pars petrosa, left	Single-stranded	half-UDG treated	0.183735	0.00362506	1240K	67.5623	1.47428	646057	Female	0.797983	0.0128651	0.01					2.45218	433	H2a, H5	-	0	1		Tooth 27	0.71012	1e-05	Rib	-19.69	0.01	9.66	0.01	6.9	12.8	35.81	3.26
Szeleste_595	SZL067	Szeleste	1.12	maturus (maturus1-2)	pars petrosa, left	Single-stranded	half-UDG treated	0.21861	0.00364374	1240K	62.0148	1.15384	574174	Male	0.401825	0.607928	0.01	0.0075274	0.0105971	0.00244808	0.00448832	2.51021	464	H2a, H2a2a1	N1a1a1a1a1a1a	0	0		Tooth 37	0.71169	3e-05	2 ribs	-20.29	0.01	9.41	0.05	5.1	13.27	38.77	3.41
Szeleste_596	SZL068	Szeleste	1.1	maturus1	pars petrosa, right	Single-stranded	half-UDG treated	0.213975	0.0035573	1240K	66.4152	1.20834	576704	Female	0.797487	0.0172687	0.01					1.79935	248	H2a2, H2a2a	-	0	0		-	-	-	Rib	-19.53	0.01	9.69	0.05	8.3	14.16	41.23	3.4
Szeleste_597	SZL069	Szeleste	1.77	maturus2	pars petrosa, left	Single-stranded	half-UDG treated	0.187961	0.0187011	1240K	65.7754	0.438589	358532	Female	0.851798	0.00951524						1.30447	79	H2a2a1	-	0	0		Premolar from maxilla	0.71162	1e-05	Ulna	-19.5	0.01	9.88	0.01	5.9	13.04	36.76	3.29
Szeleste_598-1	SZL070	Szeleste	1.55	maturus2	pars petrosa, left	Single-stranded	half-UDG treated	0.211355	0.0158678	1240K	61.9259	1.7835	759498	Male	0.418928	0.537208	0.01	0.00495234	0.00258666	0.00164963	0.00229914	2.87197	521	H2a	R1b1a1b1a1a1c2b2a1b	0	1		Tooth 18	0.71204	1e-05	Rib	-19.95	0.03	10.38	0.02	19	14.97	42.79	3.34
Szeleste_598-2	SZL071	Szeleste	1.41	adultus2, maturus1	pars petrosa, left	Single-stranded	half-UDG treated	0.233362	0.014632	1240K	62.1645	1.88337	740815	Male	0.41952	0.590344	0.01	0.00555558	0.00610432	0.00168373	0.00286376	2.16104	365	H2a2, H2a2a, H2a5	E1b1b1a1b1a	0	1		Tooth 17	0.70863	3e-05	Skull fragment	-18.83	0.02	8.94	0.07	6.9	8.67	23.57	3.17
Szeleste_599	SZL072	Szeleste	1.06	infans2	pars petrosa, left	Single-stranded	half-UDG treated	0.111449	0.00363543	1240K	67.822	1.37285	618601	Male	0.404298	0.643569	0.01	0.00550582	0.0065591	0.00186758	0.00352125	3.82409	740	J1c, J1c5a1	R1b1a1b1a1a2	0	1		Tooth 47	0.71121	2e-05	2 ribs	-19.64	0.12	8.82	0.09	3.9	8.07	22.42	3.24
Szeleste_951	SZL073	Szeleste	1.06	infans1	pars petrosa, right	Single-stranded	half-UDG treated	0.182256	0.00335582	1240K	66.6106	1.59232	667239	Male	0.410131	0.66316	0.01	0.00452593	0.00357398	0.00176617	0.0027562	3.72074	776	J1b1a1	R1b1a1b1a1a	0	1		Tooth 65	0.71126	2e-05	2 ribs	-19.22	0.01	11.15	0.05	19.9	14.61	41.99	3.35
Szeleste_953	SZL084	Szeleste	1.06	infans1	pars petrosa, right	Single-stranded	half-UDG treated	0.169436	0.00405473	1240K	67.0063	7.68103	1035154	Male	0.402453	0.590471	0.01	0.00598639	0.0039104	0.000791611	0.00145956	20.2488	5016	H1e1a5	R1b1a1b1a1a2	0	1		Tooth 36	0.70901	1e-05	Left femur	-19.17	0.03	9.16	0.03	21.3	14.94	43.13	3.37
Szeleste_954	SZL074	Szeleste	1.08	adultus1	pars petrosa, right	Single-stranded	half-UDG treated	0.209346	0.00343966	1240K	65.9807	1.83875	707380	Female	0.78521	0.0175643	0.01					3.26428	618	N, W	-	0	1		Tooth 47	0.70939	2e-05	2 ribs	-18.62	0.01	8.61	0.02	11.7	14.7	42.22	3.35
Szeleste_955	SZL075	Szeleste	1.05	maturus (maturus1-2)	pars petrosa, left	Single-stranded	half-UDG treated	0.161722	0.00360368	1240K	66.5428	1.35738	622354	Female	0.8034	0.00557541	0.01					2.04241	315	N1a	-	0	1		Tooth 47	0.71211	1e-05	Rib	-20.47	0.13	8.68	0.16	3.7	5.41	15.06	3.25
Szeleste_956	SZL076	Szeleste	1.36	infans1	pars petrosa, left	Single-stranded	half-UDG treated	0.147806	0.0112932	1240K	61.6413	2.90076	843040	Male	0.407443	0.567132	0.01	0.00836696	0.0103524	0.00141756	0.00264296	8.2954	1870	H5a1, H5a1m, H5a1n	R1b1a1b1a1a1	0	1		Tooth 75	0.71086	3e-05	-	-	-	-	-	-	-	-	-
Szeleste_957	SZL085	Szeleste	1.07	maturus2	pars petrosa, right	Single-stranded	half-UDG treated	0.188015	0.00402245	1240K	67.3003	7.36529	1016000	Female	0.790153	0.010123	0.02					8.40044	1951	H4a1a4b	-	0	1		Premolar	0.71352	1e-05	Rib	-19.41	0.01	8.67	0.01	19.7	15.03	43.29	3.36
Szeleste_958				infans1																							0		-	-	-	Skull fragment	-18.69	0.02	11.47	0.01	11.7	14.6	43.38	3.47
Szeleste_959	SZL077	Szeleste	1.4	juvenis	pars petrosa, right	Single-stranded	half-UDG treated	0.188221	0.013155	1240K	65.8028	2.4781	806619	Male	0.415929	0.610486	0.01	0.00673535	0.0122585	0.001379	0.00289748	2.64817	462	J1	J2b2a1	0	1		Tooth 47	0.70917	1e-05	2 ribs	-18.87	0.01	7.19	0.04	23.2	15.05	43.24	3.35
Szeleste_960	SZL078	Szeleste	1.42	juvenis	pars petrosa, right	Single-stranded	half-UDG treated	0.206119	0.0142485	1240K	63.0529	2.97197	870627	Female	0.801108	0.00512434	0.01					6.49717	1441	H5n	-	0	1		Tooth 17	0.71206	1e-05	Rib					14.7
Szeleste_961	SZL079	Szeleste	1.5	maturus2	pars petrosa, right	Single-stranded	half-UDG treated	0.193288	0.0163822	1240K	63.3656	2.16541	797592	Female	0.819898	0.0105423	0.01					2.60143	439	H2a2a1	-	0	1		Tooth 47	0.71089	1e-05	Rib	-19.07	0	8.56	0.04	15.6	14.54	41.47	3.33	cal AD 435-541	cal AD 429-546
Szeleste_962	SZL111	Szeleste	1.9	adultus2, maturus1	femur, right	Single-stranded	half-UDG treated	0.224799	0.00525394	1240K	63.2732	0.0767249	82626	Male	0.449616	0.447726		6.6107e-05	6.6107e-05	0.0955713	0.0955713	1.69405	195	H2a2a1	F	0	0		-	-	-	2 ribs	-19.36	0	9.74	0.04	14	14.86	42.41	3.33	cal AD 436-543	cal AD 430-549
Szeleste_963	SZL086	Szeleste	1.46	maturus (maturus1-2)	pars petrosa, right	Single-stranded	half-UDG treated	0.201783	0.00407367	1240K	65.3357	3.4062	938714	Male	0.414976	0.531326	0.01	0.00507435	0.00491875	0.00112019	0.00180985	5.42225	1208	HV0a	E1b1b1a1b1a	0	1		Tooth 37	0.71166	1e-05	Rib	-19.8	0.01	9.87	0.04	8.7	13.43	37.84	3.29

### Sheet: 2_ReferenceInds
Supplementary Table 2. Reference individuals used in qpAdm, qpWave and ancIBD analysis
Individual ID	1240K overage	Site/Region/Context (from original publication)	Country(Region)	Dating	Sequence Type	Original Source	qpAdm_source	Used_in_ancIBD	qpWave_source
RISE240	0.22	Steppe_Eneolithic - Yamnaya_Kalmykia	Russia	2880-2632 calBCE (GrA-45038)	WGS	Allentoft et al. (2015)	SA	0	SA
RISE546	0.17	Steppe_Eneolithic - Yamnaya_Kalmykia	Russia	..	WGS	Allentoft et al. (2015)	SA	0	SA
RISE547	0.81	Steppe_Eneolithic - Yamnaya_Kalmykia	Russia	2887-2634 calBCE (GrA-58960)	WGS	Allentoft et al. (2015)	SA	0	SA
RISE548	1.24	Steppe_Eneolithic - Yamnaya_Kalmykia	Russia	..	WGS	Allentoft et al. (2015)	SA	0	SA
RISE550	0.59	Steppe_Eneolithic - Yamnaya_Kalmykia	Russia	3334-2635 calBCE (IGAN-2880)	WGS	Allentoft et al. (2015)	SA	0	SA
RISE552	3.29	Steppe_Eneolithic - Yamnaya_Kalmykia	Russia	2849-2143 calBCE (IGAN-4079)	WGS	Allentoft et al. (2015)	SA	0	SA
AV1	3.02	SzÑlàd	Hungary	549-640 calCE (1487±26 BP)	1240K	Amorim et al. (2018)		1
AV2	2.93	SzÑlàd	Hungary	560-645 calCE (1472±27 BP)	1240K	Amorim et al. (2018)		1
Sz_1	13.6	Szolad_BA	Hungary	533-566 CE	WGS	Amorim et al. (2018)		1
Sz_13	2.93	Szolad	Hungary	533-566 CE	1240K	Amorim et al. (2018)		1
Sz_18	1.9	Szolad	Hungary	533-566 CE	1240K	Amorim et al. (2018)		1
Sz_19	2.66	Szolad	Hungary	533-566 CE	1240K	Amorim et al. (2018)		1
Sz_22	2.05	Szolad	Hungary	533-566 CE	1240K	Amorim et al. (2018)		1
Sz_27B	3.23	Szolad	Hungary	533-566 CE	1240K	Amorim et al. (2018)		1
Sz_28	2.74	Szolad	Hungary	533-566 CE	1240K	Amorim et al. (2018)		1
Sz_36	7.24	Szolad	Hungary	533-566 CE	WGS	Amorim et al. (2018)		1
Sz_40	2.3	Szolad	Hungary	533-566 CE	1240K	Amorim et al. (2018)		1
Sz_42	3.29	Szolad	Hungary	533-566 CE	1240K	Amorim et al. (2018)		1
Sz_9	3.16	Szolad	Hungary	533-566 CE	1240K	Amorim et al. (2018)		1
Sz2		Szolad	Hungary	533-566 CE	WGS	Amorim et al. (2018)		1
COL_023	3.27	Collegno	Italy	6-8th	1240K	Amorim et al. (2018)		1
COL_025	1.3	Collegno	Italy	6-8th	1240K	Amorim et al. (2018)		1
COL_030	2.77	Collegno	Italy	6-8th	1240K	Amorim et al. (2018)		1
COL_036	1.92	Collegno	Italy	6-8th	1240K	Amorim et al. (2018)		1
COL_038	2.46	Collegno	Italy	6-8th	1240K	Amorim et al. (2018)		1
COL_047	2.29	Collegno	Italy	6-8th	1240K	Amorim et al. (2018)		1
COL_057	1.73	Collegno	Italy	6-8th	1240K	Amorim et al. (2018)		1
COL_063	2.77	Collegno	Italy	6-8th	1240K	Amorim et al. (2018)		1
COL_084	2.53	Collegno	Italy	6-8th	1240K	Amorim et al. (2018)		1
COL_087	3.17	Collegno	Italy	6-8th	1240K	Amorim et al. (2018)		1
COL_092	1.89	Collegno	Italy	6-8th	1240K	Amorim et al. (2018)		1
COL_093	2.34	Collegno	Italy	6-8th	1240K	Amorim et al. (2018)		1
COL_094	2.99	Collegno	Italy	6-8th	1240K	Amorim et al. (2018)		1
COL_121	3.18	Collegno	Italy	6-8th	1240K	Amorim et al. (2018)		1
COL_145	2.89	Collegno	Italy	6-8th	1240K	Amorim et al. (2018)		1
COL_146	3.09	Collegno	Italy	6-8th	1240K	Amorim et al. (2018)		1
COL_151	1.8	Collegno	Italy	6-8th	1240K	Amorim et al. (2018)		1
R105	0.46	Crypta_Balbi	Italy	400 - 600 CE	WGS	Antonio et al. (2019)	MEDEU	0
R107	0.43	Crypta_Balbi	Italy	400 - 600 CE	WGS	Antonio et al. (2019)	MEDEU	0
R123	0.25	Casale del dolce	Italy	124-217 calCE (1875±15 BP, UCIAMS-198889)	Shotgun	Antonio et al. (2019)		0	Italy_2nd-6th c.
R128	0.35	Casale del dolce	Italy	1-400 CE	Shotgun	Antonio et al. (2019)		0	Italy_2nd-6th c.
R130	0.49	Marcellino_&_Pietro	Italy	300 - 500 CE	Shotgun	Antonio et al. (2019)	MEDEU	0
R132	0.61	Marcellino_&_Pietro	Italy	136 - 326 calCE	Shotgun	Antonio et al. (2019)	MEDEU	0
R133	0.59	Marcellino_&_Pietro	Italy	300 - 500 CE	Shotgun	Antonio et al. (2019)	MEDEU	0	Italy_2nd-6th c.
R136	0.67	Marcellino_&_Pietro	Italy	300 - 500 CE	Shotgun	Antonio et al. (2019)	MEDEU	0
R137	0.47	Marcellino_&_Pietro	Italy	300 - 500 CE	Shotgun	Antonio et al. (2019)	MEDEU	0	Italy_2nd-6th c.
R30b	0.53	Mausoleo_di_Augusto	Italy	300 - 700 CE	Shotgun	Antonio et al. (2019)	MEDEU	0
R31	0.72	Mausoleo_di_Augusto	Italy	332 - 419 calCE	Shotgun	Antonio et al. (2019)	MEDEU	0
R33b	0.57	Mausoleo_di_Augusto	Italy	300 - 700 CE	Shotgun	Antonio et al. (2019)	MEDEU	0
R34		Mausoleo di Augusto	Italy	300-700 CE	Shotgun	Antonio et al. (2019)		0	Italy_2nd-6th c.
R11543	1.41	Shirak Province, Beniamin	Armenia	421.5 calCE-538.5 calCE	Shotgun	Antonio et al. (2024)		1	Caucasus_1st-6th c.
R11653	2.19	Shirak Province, Beniamin	Armenia	450 BCE - 550 CE	Shotgun	Antonio et al. (2024)		1
R11713	1.96	Shirak Province, Beniamin	Armenia	450 BCE - 550 CE	Shotgun	Antonio et al. (2024)		1
R10654	2.15	Pannonia province, Klosterneuburg	Austria	258.5 calCE-407 calCE	Shotgun	Antonio et al. (2024)		1	Austria_2nd-5th
R10657	1.07	Pannonia province, Klosterneuburg	Austria	26 calCE-126 calCE	Shotgun	Antonio et al. (2024)		1	Austria_2nd-5th
R10659	1.37	Pannonia province, Klosterneuburg	Austria	26 calCE-126 calCE	Shotgun	Antonio et al. (2024)		1	Austria_2nd-5th
R10660	2.17	Pannonia province, Klosterneuburg	Austria	26 calCE-407 calCE	Shotgun	Antonio et al. (2024)		1	Austria_2nd-5th
R10666	2.13	Upper Austria, Wels, Ovilava	Austria	657-774 calCE (1320±15 BP, UCIAMS-237561)	Shotgun	Antonio et al. (2024)		1
R10667	2.01	Upper Austria, Wels, Ovilava	Austria	124 calCE-217 calCE	Shotgun	Antonio et al. (2024)		1	Austria_2nd-5th
R10668	2.11	Upper Austria, Wels, Ovilava	Austria	131 calCE-245.5 calCE	Shotgun	Antonio et al. (2024)		1	Austria_2nd-5th
R10670	2.37	Upper Austria, Wels, Ovilava	Austria	216.5 calCE-325 calCE	Shotgun	Antonio et al. (2024)		1	Austria_2nd-5th
R11553	1.07	Sarrebourg, Marxberg Necropolis	France	131 calCE-413 calCE	Shotgun	Antonio et al. (2024)		1	France_4-6th c.
R11557	1.33	Sarrebourg, Marxberg Necropolis	France	261.5 calCE-413 calCE	Shotgun	Antonio et al. (2024)		1	France_4-6th c.
R11561	1.08	Sarrebourg, Marxberg Necropolis	France	131 calCE-413 calCE	Shotgun	Antonio et al. (2024)		1	France_4-6th c.
R11563	1.05	Sarrebourg, Marxberg Necropolis	France	131 calCE-243.5 calCE	Shotgun	Antonio et al. (2024)		1	France_4-6th c.
R1874	1.03	Vendeuil-Caply, Les Marmousets	France	255 calCE-402.5 calCE	Shotgun	Antonio et al. (2024)		1	France_4-6th c.
R11112	1.11	Isola Sacra	Italy	1 CE-400 CE	Shotgun	Antonio et al. (2024)		1	Italy_2nd-6th c.
R11116	1	Isola Sacra	Italy	1 CE-400 CE	Shotgun	Antonio et al. (2024)		1	Italy_2nd-6th c.
R11833	1.06	Sardinia, Porto Conte bay, Sant' Imbenia	Italy	248-378 calCE (1740±15 BP, UCIAMS-237794)	Shotgun	Antonio et al. (2024)		1
R11834	1.16	Sardinia, Porto Conte bay, Sant' Imbenia	Italy	129-234 calCE (1855±15 BP, UCIAMS-237795)	Shotgun	Antonio et al. (2024)		1
R10488	0.91	Coimbra, Condeixa-ˆ-Velha, Conimbriga	Portugal	261.5 calCE-413 calCE	Shotgun	Antonio et al. (2024)		0	Iberia_2nd-5th c.
R10500	0.81	Cascais, Miroio	Portugal	257.5 calCE-593.5 calCE	Shotgun	Antonio et al. (2024)		0	Iberia_2nd-5th c.
R10620	0.58	Elbl?g Heights, Weklice	Poland	41.5 calBCE-64.5 calCE	Shotgun	Antonio et al. (2024)		0	Northeast_Europe_ia
R10656	0.76	Pannonia province, Klosterneuburg	Austria	26 calCE-407 calCE	Shotgun	Antonio et al. (2024)		0	Austria_2nd-5th
R11119	0.97	Shirak Province, Beniamin	Armenia	1 CE-400 CE	Shotgun	Antonio et al. (2024)		0	Italy_2nd-6th c.
R11538	0.81	Shirak Province, Beniamin	Armenia	431 calCE-545 calCE	Shotgun	Antonio et al. (2024)		0	Caucasus_1st-6th c.
R11542	0.89	Shirak Province, Beniamin	Armenia	431 calCE-545 calCE	Shotgun	Antonio et al. (2024)		0	Caucasus_1st-6th c.
R11544	0.92	Shirak Province, Beniamin	Armenia	419 calCE-538 calCE	Shotgun	Antonio et al. (2024)		0	Caucasus_1st-6th c.
R11552	0.94	Sarrebourg, Marxberg Necropolis	France	131 calCE-413 calCE	Shotgun	Antonio et al. (2024)		0	France_4-6th c.
R11558	0.94	Sarrebourg, Marxberg Necropolis	France	257.5 calCE-404.5 calCE	Shotgun	Antonio et al. (2024)		0	France_4-6th c.
R11560	0.85	Sarrebourg, Marxberg Necropolis	France	259 calCE-409.5 calCE	Shotgun	Antonio et al. (2024)		0	France_4-6th c.
R1556	0.76	Urbino, Bivio della Croce dei Missionari	Italy	81.5 calCE-220.5 calCE	Shotgun	Antonio et al. (2024)		0	Italy_2nd-6th c.
R2055	0.96	Metz, Lunette	France	432.5 calCE-551 calCE	Shotgun	Antonio et al. (2024)		0	France_4-6th c.
R2057	0.62	Metz, Sablon	France	404 calCE-535 calCE	Shotgun	Antonio et al. (2024)		0	France_4-6th c.
R3742	0.67	Zadar, Relja	Croatia	127 calCE-227.5 calCE	Shotgun	Antonio et al. (2024)		0	Balkans_1st-6th c.
R9823	1.22	Chhim	Lebanon	599-648 calCE (1440±15 BP, UCIAMS-235943)	Shotgun	Antonio et al. (2024)		1
R3482	1.28	Doclea Bjelovine	Montenegro	1025-1152 calCE (975±15 BP, UCIAMS-235937)	Shotgun	Antonio et al. (2024)		1
R10618	1.35	Elbl?gHeights,Weklice	Poland	88.5 calCE-212 calCE	Shotgun	Antonio et al. (2024)		1	Northeast_Europe_ia
R10633	1.06	Elbl?g Heights, Weklice	Poland	41.5 calBCE-212 calCE	Shotgun	Antonio et al. (2024)		1	Northeast_Europe_ia
R10499	1.91	Cascais, Miroio	Portugal	257-404 calCE (1715±15 BP, UCIAMS-235892)	Shotgun	Antonio et al. (2024)		1
R10506	1.63	Cascais, Miroio	Portugal	250-600 CE	Shotgun	Antonio et al. (2024)		1
R10508	1.15	Cascais, Miroio	Portugal	261-413 calCE (1695±15 BP, UCIAMS-235890)	Shotgun	Antonio et al. (2024)		1
R10467	1.17	Ljubljana, Gosposvetska Road, Emona	Slovenia	252 calCE-402 calCE	Shotgun	Antonio et al. (2024)		1	Balkans_1st-6th c.
AH1	1.57	Iran_Neolithic - Early Neolithic, Tepe Abdul Hosein, Central Zagros	Iran	..	WGS	Broushaki et al. (2016)	Iran_N	0	Iran_N
AH2	0.85	Iran_Neolithic - Early Neolithic, Tepe Abdul Hosein, Central Zagros	Iran	8,205-7,756 cal. BCE	WGS	Broushaki et al. (2016)	Iran_N	0	Iran_N
AH4	1.17	Iran_Neolithic - Early Neolithic, Tepe Abdul Hosein, Central Zagros	Iran	8,204-7,755 cal. BCE	WGS	Broushaki et al. (2016)	Iran_N	0	Iran_N
WC1	0.01	Iran_Neolithic - Early Neolithic, Wezmeh Cave, Central Zagros	Iran	7,455-7,082 cal. BCE	WGS	Broushaki et al. (2016)	Iran_N	0	Iran_N
DA177	3.12	Tian_Shan,_Central_Steppe_9	Kazakhstan	200-500 CE	Shotgun	Damgaard et al. (2018)	CASIA	1
DA204	1.27	Tian_Shan,_Central_Steppe,_Butakty	Kazakhstan	897-925		Damgaard et al. (2018)		1
DA222	4.12	Tian_Shan,_Central_Steppe,_Butakty	Kazakhstan	750-950 CE	Shotgun	Damgaard et al. (2018)	CASIA	1
DA224	1.22	Tian_Shan,_Central_Steppe,_Becentshitobe	Kazakhstan	264-273		Damgaard et al. (2018)		1
DA230	1.57	Tian_Shan,_Central_Steppe,_Butakty	Kazakhstan	995-1153 calCE (990±20 BP, PSUAMS-8993)	Shotgun	Damgaard et al. (2018)	CASIA	1
DA27	2.46	Tian_Shan,_Central_Steppe_11	Kazakhstan	265-539 calCE (1641±33 BP, UBA-31149)	Shotgun	Damgaard et al. (2018)	CASIA	1
DA101	4.18	Tian_Shan,_Central_Steppe_1	Kyrgyzstan	212-351 calCE (1783±29 BP, UBA-31214)	Shotgun	Damgaard et al. (2018)	CASIA	1
DA104	1.31	Tian Shan, Central Steppe	Kyrgyzstan	1-700 CE	Shotgun	Damgaard et al. (2018)		1
DA228	3.3	Tian_Shan,_Central_Steppe_10	Kyrgyzstan	300-900 CE	Shotgun	Damgaard et al. (2018)	CASIA	1
DA69	1.03	Tian Shan, Central Steppe	Kyrgyzstan	266-539 calCE (1642±31 BP, UBA-31194)	Shotgun	Damgaard et al. (2018)		1
DA74	1.13	Tian Shan, Central Steppe	Kyrgyzstan	264-555 calCE (1624±46 BP, UBA-31199)	Shotgun	Damgaard et al. (2018)		1
DA80	1.33	Tian Shan, Central Steppe	Kyrgyzstan	236-531 calCE (1704±52 BP, UBA-31200)	Shotgun	Damgaard et al. (2018)		1
DA81	2.64	Tian_Shan,_Central_Steppe_14	Kyrgyzstan	166-412 calCE (1770±50 BP, UBA-31201)	Shotgun	Damgaard et al. (2018)	CASIA	1
DA93	1.75	Tian_Shan,_Central_Steppe_10	Kyrgyzstan	678-975 calCE (1203±50 BP, UBA-31208)	Shotgun	Damgaard et al. (2018)	CASIA	1
DA96	1.12	Tian Shan, Central Steppe	Kyrgyzstan	250-418 calCE (1709±34 BP, UBA-31210)	Shotgun	Damgaard et al. (2018)		1
DA162	2.5	Caucasus	Russia	450-850 CE	Shotgun	Damgaard et al. (2018)		1
DA243	4.05	Caucasus	Russia	450-1350 CE	Shotgun	Damgaard et al. (2018)		1
I1525	3.82	Uelen Chukotka, Bering Strait	Russia	60-450 calCE (2560±20 BP, PSUAMS-1962)	1240K	Flegontov et al. (2019)		1
I7331	3.17	Chukotka, Bering Strait, Ekven	Russia	720-1090 calCE (1900±20 BP, PSUAMS-3736)	1240K	Flegontov et al. (2019)		1
I7333	2.94	Chukotka, Bering Strait, Ekven	Russia	510-890 calCE (2155±20 BP, PSUAMS-4835)	1240K	Flegontov et al. (2019)		1
I7337	1.94	Chukotka, Bering Strait, Ekven	Russia	620-980 calCE (2055±15 BP, PSUAMS-5328)	1240K	Flegontov et al. (2019)		1
I7339	3.26	Chukotka, Bering Strait, Ekven	Russia	690-1040 calCE (1950±20 BP, PSUAMS-3737)	1240K	Flegontov et al. (2019)		1
I7344	1.07	Chukotka, Bering Strait, Ekven	Russia	810-1050 calCE (1895±15 BP, PSUAMS-5474)	1240K	Flegontov et al. (2019)		1
I7348	1.22	Chukotka, Bering Strait, Ekven	Russia	730-1010 calCE (1960±20 BP, PSUAMS-5477)	1240K	Flegontov et al. (2019)		1
I7349	2.2	Chukotka, Bering Strait, Ekven	Russia	630-860 calCE (2090±20 BP, PSUAMS-5478)	1240K	Flegontov et al. (2019)		1
I7833	3.9	Chukotka, Bering Strait, Ekven	Russia	640-980 calCE (2030±20 BP, PSUAMS-3738)	1240K	Flegontov et al. (2019)		1
I1507	5.69	WHG - Early Neolithic Körös	Hungary	5781-5715 calBCE (OxA-23757)	1240K	Gamba et al. (2014)	WHG	0	WHG
BRE004	3.89	Central_Kazakhstan,_Berel_Necropolis,_object_69	Kazakhstan	253-402 calCE (1728ʱ13 BP)	1240K	Gnecchi-Ruscone et al. (2021)	CASIA	1
BRE007	3.63	Central_Kazakhstan,_Berel_Necropolis,_object_76	Kazakhstan	234-326 calCE (1789ʱ13 BP)	1240K	Gnecchi-Ruscone et al. (2021)	CASIA	1
BRE008	3.92	Central_Kazakhstan,_Berel_Necropolis,_object_90A	Kazakhstan	252-402 calCE (1730ʱ13 BP)	1240K	Gnecchi-Ruscone et al. (2021)	CASIA	1
BRE011	2.98	Central_Kazakhstan,_Berel_Necropolis,_object_90	Kazakhstan	251-410 calCE (1720±25 BP)	1240K	Gnecchi-Ruscone et al. (2021)	CASIA	1
BRE013	3.73	Central_Kazakhstan,_Berel_Necropolis,_object_68,_no._2	Kazakhstan	132-323 calCE (1821±21 BP)	1240K	Gnecchi-Ruscone et al. (2021)	CASIA	1
BRE014	3.86	Central_Kazakhstan,_Berel_Necropolis,_object_68,_no._1	Kazakhstan	250-402 calCE (1733ʱ18 BP)	1240K	Gnecchi-Ruscone et al. (2021)	CASIA	1
ALN001	3.5	Osh_Province,_Alai_Valley,_Alai-Nura_I,_II,_Tuyuk_II_Mounds	Kyrgyzstan	248-402 calCE (1736±21 BP)	1240K	Gnecchi-Ruscone et al. (2021)	CASIA	1
ALN003	1.55	Osh_Province,_Alai_Valley,_Alai-Nura_I,_II,_Tuyuk_II_Mounds	Kyrgyzstan	100-400 CE	1240K	Gnecchi-Ruscone et al. (2021)	CASIA	1
ALN005	3.78	Osh_Province,_Alai_Valley,_Alai-Nura_I,_II,_Tuyuk_II_Mounds	Kyrgyzstan	259-415 calCE (1696±22 BP)	1240K	Gnecchi-Ruscone et al. (2021)	CASIA	1
ALN008	2.97	Osh_Province,_Alai_Valley,_Alai-Nura_I,_II,_Tuyuk_II_Mounds	Kyrgyzstan	100-400 CE	1240K	Gnecchi-Ruscone et al. (2021)	CASIA	1
HNJ002	7.34	HajdÏnànàs_-_FÙrj-halom-jàràs_III._(M3-41A)	Hungary	600-700 CE	1240K	Gnecchi-Ruscone et al. (2024)		1
HNJ003	4.22	HajdÏnànàs_-_FÙrj-halom-jàràs_III._(M3-41A)	Hungary	600-700 CE	1240k	Gnecchi-Ruscone et al. (2024)		1
HNJ010	5.22	HajdÏnànàs_-_FÙrj-halom-jàràs_III._(M3-41A)	Hungary	600-700 CE	1240K	Gnecchi-Ruscone et al. (2024)		1
HNJ011	1.45	HajdÏnànàs_-_FÙrj-halom-jàràs_III._(M3-41A)	Hungary	600-700 CE	1240k	Gnecchi-Ruscone et al. (2024)		1
HNJ012	2.51	HajdÏnànàs_-_FÙrj-halom-jàràs_III._(M3-41A)	Hungary	600-700 CE	1240K	Gnecchi-Ruscone et al. (2024)		1
HNJ014	2.63	HajdÏnànàs_-_FÙrj-halom-jàràs_III._(M3-41A)	Hungary	600-700 CE	1240k	Gnecchi-Ruscone et al. (2024)		1
HNJ015	4.45	HajdÏnànàs_-_FÙrj-halom-jàràs_III._(M3-41A)	Hungary	600-700 CE	1240K	Gnecchi-Ruscone et al. (2024)		1
HNJ017	6.63	HajdÏnànàs_-_FÙrj-halom-jàràs_II._(M3-41A)	Hungary	600-700 CE	1240k	Gnecchi-Ruscone et al. (2024)		1
HNJ018	4.79	HajdÏnànàs_-_FÙrj-halom-jàràs_III._(M3-41A)	Hungary	600-700 CE	1240K	Gnecchi-Ruscone et al. (2024)		1
HNJ020	3.04	HajdÏnànàs_-_FÙrj-halom-jàràs_III._(M3-41A)	Hungary	600-700 CE	1240k	Gnecchi-Ruscone et al. (2024)		1
HNJ021	8.05	HajdÏnànàs_-_FÙrj-halom-jàràs_III._(M3-41A)	Hungary	600-700 CE	1240K	Gnecchi-Ruscone et al. (2024)		1
HNJ023	5.66	HajdÏnànàs_-_FÙrj-halom-jàràs_III._(M3-41A)	Hungary	600-700 CE	1240k	Gnecchi-Ruscone et al. (2024)		1
HNJ024	6.2	HajdÏnànàs_-_FÙrj-halom-jàràs_III._(M3-41A)	Hungary	600-700 CE	1240K	Gnecchi-Ruscone et al. (2024)		1
HNJ025	5.94	HajdÏnànàs_-_FÙrj-halom-jàràs_III._(M3-41A)	Hungary	600-700 CE	1240k	Gnecchi-Ruscone et al. (2024)		1
HNJ026	6.63	HajdÏnànàs_-_FÙrj-halom-jàràs_III._(M3-41A)	Hungary	600-700 CE	1240K	Gnecchi-Ruscone et al. (2024)		1
HNJ027	5.42	HajdÏnànàs_-_FÙrj-halom-jàràs_II._(M3-41A)	Hungary	600-700 CE	1240k	Gnecchi-Ruscone et al. (2024)		1
HNJ028	6.02	HajdÏnànàs_-_FÙrj-halom-jàràs_II._(M3-41A)	Hungary	600-700 CE	1240K	Gnecchi-Ruscone et al. (2024)		1
HNJ029	7.86	HajdÏnànàs_-_FÙrj-halom-jàràs_III._(M3-41A)	Hungary	600-700 CE	1240k	Gnecchi-Ruscone et al. (2024)		1
KFJ004	3.85	Kunszàllàs_-_FÙl?pjakab	Hungary	700-822 CE	1240k	Gnecchi-Ruscone et al. (2024)		1
KFJ006	1.56	Kunszàllàs_-_FÙl?pjakab	Hungary	700-822 CE	1240k	Gnecchi-Ruscone et al. (2024)		1
KFJ007	1.03	Kunszàllàs_-_FÙl?pjakab	Hungary	700-822 CE	1240k	Gnecchi-Ruscone et al. (2024)		1
KFJ010	1.12	Kunszàllàs_-_FÙl?pjakab	Hungary	700-822 CE	1240k	Gnecchi-Ruscone et al. (2024)		1
KFJ011	2.16	Kunszàllàs_-_FÙl?pjakab	Hungary	700-822 CE	1240k	Gnecchi-Ruscone et al. (2024)		1
KFJ012	1.32	Kunszàllàs_-_FÙl?pjakab	Hungary	700-822 CE	1240k	Gnecchi-Ruscone et al. (2024)		1
KFJ013	1.77	Kunszàllàs_-_FÙl?pjakab	Hungary	700-822 CE	1240k	Gnecchi-Ruscone et al. (2024)		1
KFJ015	2.06	Kunszàllàs_-_FÙl?pjakab	Hungary	700-822 CE	1240k	Gnecchi-Ruscone et al. (2024)		1
KFJ017	7.3	Kunszàllàs_-_FÙl?pjakab	Hungary	700-822 CE	1240k	Gnecchi-Ruscone et al. (2024)		1
KFJ018	8.13	Kunszàllàs_-_FÙl?pjakab	Hungary	700-822 CE	1240k	Gnecchi-Ruscone et al. (2024)		1
KFJ021	6.37	Kunszàllàs_-_FÙl?pjakab	Hungary	700-822 CE	1240k	Gnecchi-Ruscone et al. (2024)		1
KFJ022	6.8	Kunszàllàs_-_FÙl?pjakab	Hungary	700-822 CE	1240k	Gnecchi-Ruscone et al. (2024)		1
KFJ023	3.72	Kunszàllàs_-_FÙl?pjakab	Hungary	700-822 CE	1240k	Gnecchi-Ruscone et al. (2024)		1
KFJ024	2.69	Kunszàllàs_-_FÙl?pjakab	Hungary	700-822 CE	1240k	Gnecchi-Ruscone et al. (2024)		1
KFJ025	6.41	Kunszàllàs_-_FÙl?pjakab	Hungary	700-822 CE	1240k	Gnecchi-Ruscone et al. (2024)		1
KFJ027	2.79	Kunszàllàs_-_FÙl?pjakab	Hungary	700-822 CE	1240k	Gnecchi-Ruscone et al. (2024)		1
KFJ029	4.97	Kunszàllàs_-_FÙl?pjakab	Hungary	700-822 CE	1240k	Gnecchi-Ruscone et al. (2024)		1
KFJ030	2.85	Kunszàllàs_-_FÙl?pjakab	Hungary	700-822 CE	1240k	Gnecchi-Ruscone et al. (2024)		1
KFJ031	4.63	Kunszàllàs_-_FÙl?pjakab	Hungary	NA	1240k	Gnecchi-Ruscone et al. (2024)		1
KFJ032	5.36	Kunszàllàs_-_FÙl?pjakab	Hungary	700	1240k	Gnecchi-Ruscone et al. (2024)		1
KFJ033	8.54	Kunszàllàs_-_FÙl?pjakab	Hungary	700	1240k	Gnecchi-Ruscone et al. (2024)		1
KFJ034	1.4	Kunszàllàs_-_FÙl?pjakab	Hungary	700	1240k	Gnecchi-Ruscone et al. (2024)		1
KFJ036	6.1	Kunszàllàs_-_FÙl?pjakab	Hungary	700	1240k	Gnecchi-Ruscone et al. (2024)		1
KFJ038	5.99	Kunszàllàs_-_FÙl?pjakab	Hungary	700-822 CE	1240k	Gnecchi-Ruscone et al. (2024)		1
KFJ039	1.79	Kunszàllàs_-_FÙl?pjakab	Hungary	700-822 CE	1240k	Gnecchi-Ruscone et al. (2024)		1
KFJ040	5.39	Kunszàllàs_-_FÙl?pjakab	Hungary	700-822 CE	1240k	Gnecchi-Ruscone et al. (2024)		1
KFJ041	4.16	Kunszàllàs_-_FÙl?pjakab	Hungary	700-822 CE	1240k	Gnecchi-Ruscone et al. (2024)		1
KFJ043	4.28	Kunszàllàs_-_FÙl?pjakab	Hungary	700-822 CE	1240k	Gnecchi-Ruscone et al. (2024)		1
KFJ045	6.29	Kunszàllàs_-_FÙl?pjakab	Hungary	700-822 CE	1240k	Gnecchi-Ruscone et al. (2024)		1
KFJ047	6.77	Kunszàllàs_-_FÙl?pjakab	Hungary	700-822 CE	1240k	Gnecchi-Ruscone et al. (2024)		1
KFJ048	3.87	Kunszàllàs_-_FÙl?pjakab	Hungary	700-822 CE	1240k	Gnecchi-Ruscone et al. (2024)		1
KFJ049	2.23	Kunszàllàs_-_FÙl?pjakab	Hungary	700-822 CE	1240k	Gnecchi-Ruscone et al. (2024)		1
KFJ050	2.15	Kunszàllàs_-_FÙl?pjakab	Hungary	700-822 CE	1240k	Gnecchi-Ruscone et al. (2024)		1
KFJ051	4.8	Kunszàllàs_-_FÙl?pjakab	Hungary	700-822 CE	1240k	Gnecchi-Ruscone et al. (2024)		1
KFJ052	4.75	Kunszàllàs_-_FÙl?pjakab	Hungary	700-822 CE	1240k	Gnecchi-Ruscone et al. (2024)		1
KFJ053	5.54	Kunszàllàs_-_FÙl?pjakab	Hungary	700-822 CE	1240k	Gnecchi-Ruscone et al. (2024)		1
KUP001	1.81	Kunpesz?r_-_Fels?pesz?ri_Ït	Hungary	568-650 CE	1240K	Gnecchi-Ruscone et al. (2024)		1
KUP002	4.68	Kunpesz?r_-_Fels?pesz?ri_Ït	Hungary	568-650 CE	1240K	Gnecchi-Ruscone et al. (2024)		1
KUP003	1.49	Kunpesz?r_-_Fels?pesz?ri_Ït	Hungary	568-650 CE	1240K	Gnecchi-Ruscone et al. (2024)		1
KUP004	4.49	Kunpesz?r_-_Fels?pesz?ri_Ït	Hungary	568-650 CE	1240K	Gnecchi-Ruscone et al. (2024)		1
KUP005	3.06	Kunpesz?r_-_Fels?pesz?ri_Ït	Hungary	568-650 CE	1240K	Gnecchi-Ruscone et al. (2024)		1
KUP007	4.8	Kunpesz?r_-_Fels?pesz?ri_Ït	Hungary	700-822 CE	1240K	Gnecchi-Ruscone et al. (2024)		1
KUP009	1.78	Kunpesz?r_-_Fels?pesz?ri_Ït	Hungary	700-822 CE	1240K	Gnecchi-Ruscone et al. (2024)		1
KUP010	1.48	Kunpesz?r_-_Fels?pesz?ri_Ït	Hungary	700-822 CE	1240K	Gnecchi-Ruscone et al. (2024)		1
KUP011	4.51	Kunpesz?r_-_Fels?pesz?ri_Ït	Hungary	700-822 CE	1240K	Gnecchi-Ruscone et al. (2024)		1
KUP012	3.01	Kunpesz?r_-_Fels?pesz?ri_Ït	Hungary	700-822 CE	1240K	Gnecchi-Ruscone et al. (2024)		1
KUP014	3.41	Kunpesz?r_-_Fels?pesz?ri_Ït	Hungary	700-822 CE	1240K	Gnecchi-Ruscone et al. (2024)		1
KUP015	1.08	Kunpesz?r_-_Fels?pesz?ri_Ït	Hungary	700-822 CE	1240K	Gnecchi-Ruscone et al. (2024)		1
KUP016	8.73	Kunpesz?r_-_Fels?pesz?ri_Ït	Hungary	700-822 CE	1240K	Gnecchi-Ruscone et al. (2024)		1
KUP017	2.83	Kunpesz?r_-_Fels?pesz?ri_Ït	Hungary	700-822 CE	1240K	Gnecchi-Ruscone et al. (2024)		1
KUP020	5.17	Kunpesz?r_-_Fels?pesz?ri_Ït	Hungary	NA	1240K	Gnecchi-Ruscone et al. (2024)		1
KUP021	4.45	Kunpesz?r_-_Fels?pesz?ri_Ït	Hungary	NA	1240K	Gnecchi-Ruscone et al. (2024)		1
KUP022	2.16	Kunpesz?r_-_Fels?pesz?ri_Ït	Hungary	568-650 CE	1240K	Gnecchi-Ruscone et al. (2024)		1
KUP023	5.12	Kunpesz?r_-_Fels?pesz?ri_Ït	Hungary	700-822 CE	1240K	Gnecchi-Ruscone et al. (2024)		1
KUP025	5.97	Kunpesz?r_-_Fels?pesz?ri_Ït	Hungary	568-650 CE	1240K	Gnecchi-Ruscone et al. (2024)		1
KUP026	3.47	Kunpesz?r_-_Fels?pesz?ri_Ït	Hungary	568-650 CE	1240K	Gnecchi-Ruscone et al. (2024)		1
KUP027	5.77	Kunpesz?r_-_Fels?pesz?ri_Ït	Hungary	568-650 CE	1240K	Gnecchi-Ruscone et al. (2024)		1
RKC001	1.32	RàkÑczifalva-Bagi-f?ldek_8_AVAR	Hungary	_Avar period (?)	1240K	Gnecchi-Ruscone et al. (2024)		1
RKC002	6.82	RàkÑczifalva-Bagi-f?ldek_8_AVAR	Hungary	650-700 CE	1240K	Gnecchi-Ruscone et al. (2024)		1
RKC003	8.36	RàkÑczifalva-Bagi-f?ldek_8_AVAR	Hungary	650-700 CE	1240K	Gnecchi-Ruscone et al. (2024)		1
RKC006	2.41	RàkÑczifalva-Bagi-f?ldek_8_AVAR	Hungary	700-822 CE	1240K	Gnecchi-Ruscone et al. (2024)		1
RKC007	3.44	RàkÑczifalva-Bagi-f?ldek_8_AVAR	Hungary	652-759_MA/LA	1240K	Gnecchi-Ruscone et al. (2024)		1
RKC009	4.97	RàkÑczifalva-Bagi-f?ldek_8_AVAR	Hungary	679-771_LA	1240K	Gnecchi-Ruscone et al. (2024)		1
RKC010	7	RàkÑczifalva-Bagi-f?ldek_8_AVAR	Hungary	776-888_LA III	1240K	Gnecchi-Ruscone et al. (2024)		1
RKC011	4.16	RàkÑczifalva-Bagi-f?ldek_8_AVAR	Hungary	_LA	1240K	Gnecchi-Ruscone et al. (2024)		1
RKC012	5.29	RàkÑczifalva-Bagi-f?ldek_8_AVAR	Hungary	671-772_LA	1240K	Gnecchi-Ruscone et al. (2024)		1
RKC013	6.32	RàkÑczifalva-Bagi-f?ldek_8_AVAR	Hungary	_LA	1240K	Gnecchi-Ruscone et al. (2024)		1
RKC014	6.39	RàkÑczifalva-Bagi-f?ldek_8_AVAR	Hungary	_MA or LA	1240K	Gnecchi-Ruscone et al. (2024)		1
RKC015	1.8	RàkÑczifalva-Bagi-f?ldek_8_AVAR	Hungary	_LA	1240K	Gnecchi-Ruscone et al. (2024)		1
RKC016	5.37	RàkÑczifalva-Bagi-f?ldek_8_AVAR	Hungary	_MA or LA	1240K	Gnecchi-Ruscone et al. (2024)		1
RKC017	5.48	RàkÑczifalva-Bagi-f?ldek_8_AVAR	Hungary	_MA/LA	1240K	Gnecchi-Ruscone et al. (2024)		1
RKC018	6.69	RàkÑczifalva-Bagi-f?ldek_8_AVAR	Hungary	681-818_LA III	1240K	Gnecchi-Ruscone et al. (2024)		1
RKC019	1.78	RàkÑczifalva-Bagi-f?ldek_8_AVAR	Hungary	650-758_LA III	1240K	Gnecchi-Ruscone et al. (2024)		1
RKC020	7.89	RàkÑczifalva-Bagi-f?ldek_8_AVAR	Hungary	_LA II	1240K	Gnecchi-Ruscone et al. (2024)		1
RKC021	5.56	RàkÑczifalva-Bagi-f?ldek_8_AVAR	Hungary	671-772_MA/LA	1240K	Gnecchi-Ruscone et al. (2024)		1
RKC022	4.18	RàkÑczifalva-Bagi-f?ldek_8_AVAR	Hungary	_MA or LA	1240K	Gnecchi-Ruscone et al. (2024)		1
RKC023	8.79	RàkÑczifalva-Bagi-f?ldek_8_AVAR	Hungary	_LA II/III	1240K	Gnecchi-Ruscone et al. (2024)		1
RKC024	2.27	RàkÑczifalva-Bagi-f?ldek_8_AVAR	Hungary	_LA	1240K	Gnecchi-Ruscone et al. (2024)		1
RKC026	4.67	RàkÑczifalva-Bagi-f?ldek_8_AVAR	Hungary	_MA or LA	1240K	Gnecchi-Ruscone et al. (2024)		1
RKC028	8.03	RàkÑczifalva-Bagi-f?ldek_8_AVAR	Hungary	681-769_MA/LA	1240K	Gnecchi-Ruscone et al. (2024)		1
RKC029	2	RàkÑczifalva-Bagi-f?ldek_8_AVAR	Hungary	_LA	1240K	Gnecchi-Ruscone et al. (2024)		1
RKC030	2.15	RàkÑczifalva-Bagi-f?ldek_8_AVAR	Hungary	_MA	1240K	Gnecchi-Ruscone et al. (2024)		1
RKC031	7.6	RàkÑczifalva-Bagi-f?ldek_8_AVAR	Hungary	_MA	1240K	Gnecchi-Ruscone et al. (2024)		1
RKC032	7.34	RàkÑczifalva-Bagi-f?ldek_8_AVAR	Hungary	689-826_LA II/LA III	1240K	Gnecchi-Ruscone et al. (2024)		1
RKC035	5.84	RàkÑczifalva-Bagi-f?ldek_8_AVAR	Hungary	_LA	1240K	Gnecchi-Ruscone et al. (2024)		1
RKC036	2.18	RàkÑczifalva-Bagi-f?ldek_8_AVAR	Hungary	_MA	1240K	Gnecchi-Ruscone et al. (2024)		1
RKC037	8.76	RàkÑczifalva-Bagi-f?ldek_8_AVAR	Hungary	_MA	1240K	Gnecchi-Ruscone et al. (2024)		1
RKC038	8.37	RàkÑczifalva-Bagi-f?ldek_8_AVAR	Hungary	673-772_MA	1240K	Gnecchi-Ruscone et al. (2024)		1
RKC039	7.75	RàkÑczifalva-Bagi-f?ldek_8_AVAR	Hungary	_MA	1240K	Gnecchi-Ruscone et al. (2024)		1
RKC040	4.09	RàkÑczifalva-Bagi-f?ldek_8_AVAR	Hungary	_MA or LA	1240K	Gnecchi-Ruscone et al. (2024)		1
RKC041	5.34	RàkÑczifalva-Bagi-f?ldek_8_AVAR	Hungary	705-821_LA III	1240K	Gnecchi-Ruscone et al. (2024)		1
RKC042	8.04	RàkÑczifalva-Bagi-f?ldek_8_AVAR	Hungary	677-771_MA	1240K	Gnecchi-Ruscone et al. (2024)		1
RKC043	7.26	RàkÑczifalva-Bagi-f?ldek_8_AVAR	Hungary	_LA	1240K	Gnecchi-Ruscone et al. (2024)		1
RKC045	6.61	RàkÑczifalva-Bagi-f?ldek_8_AVAR	Hungary	_MA or LA	1240K	Gnecchi-Ruscone et al. (2024)		1
RKC046	5.8	RàkÑczifalva-Bagi-f?ldek_8_AVAR	Hungary	_LA	1240K	Gnecchi-Ruscone et al. (2024)		1
RKC047	3.44	RàkÑczifalva-Bagi-f?ldek_8_AVAR	Hungary	661-771_MA	1240K	Gnecchi-Ruscone et al. (2024)		1
RKC048	3.43	RàkÑczifalva-Bagi-f?ldek_8_AVAR	Hungary	_LA II/III	1240K	Gnecchi-Ruscone et al. (2024)		1
RKC049	7.34	RàkÑczifalva-Bagi-f?ldek_8_AVAR	Hungary	684-821_LA	1240K	Gnecchi-Ruscone et al. (2024)		1
RKC050	3.45	RàkÑczifalva-Bagi-f?ldek_8_AVAR	Hungary	_LA	1240K	Gnecchi-Ruscone et al. (2024)		1
RKC051	4.9	RàkÑczifalva_-_Bagi-f?ldek_5_8_AVAR_SOLITARY	Hungary	641-666_EA	1240K	Gnecchi-Ruscone et al. (2024)		1
RKC052	5.46	RàkÑczifalva_-_Bagi-f?ldek_5_8_AVAR_SOLITARY	Hungary	_EA	1240K	Gnecchi-Ruscone et al. (2024)		1
RKF046	5.74	RàkÑczifalva_-_Bagi-f?ldek_8A_AVAR	Hungary	700-822 CE	1240K	Gnecchi-Ruscone et al. (2024)		1
RKF047	3.53	RàkÑczifalva_-_Bagi-f?ldek_8A_AVAR	Hungary	650-700 CE	1240K	Gnecchi-Ruscone et al. (2024)		1
RKF050	1.08	RàkÑczifalva_-_Bagi-f?ldek_8A_AVAR	Hungary	568-650 CE	1240K	Gnecchi-Ruscone et al. (2024)		1
RKF051	4.91	RàkÑczifalva_-_Bagi-f?ldek_8A_AVAR	Hungary	NA	1240K	Gnecchi-Ruscone et al. (2024)		1
RKF052	2.2	RàkÑczifalva_-_Bagi-f?ldek_8A_AVAR	Hungary	568-650 CE	1240K	Gnecchi-Ruscone et al. (2024)		1
RKF053	3.23	RàkÑczifalva_-_Bagi-f?ldek_8A_AVAR	Hungary	568-650 CE	1240K	Gnecchi-Ruscone et al. (2024)		1
RKF054	3.84	RàkÑczifalva_-_Bagi-f?ldek_8A_AVAR	Hungary	NA	1240K	Gnecchi-Ruscone et al. (2024)		1
RKF055	2.55	RàkÑczifalva_-_Bagi-f?ldek_8A_AVAR	Hungary	568-650 CE	1240K	Gnecchi-Ruscone et al. (2024)		1
RKF057	2.88	RàkÑczifalva_-_Bagi-f?ldek_8A_AVAR	Hungary	568-650 CE	1240K	Gnecchi-Ruscone et al. (2024)		1
RKF061	1.48	RàkÑczifalva_-_Bagi-f?ldek_8A_AVAR	Hungary	568-650 CE	1240K	Gnecchi-Ruscone et al. (2024)		1
RKF063	3.4	RàkÑczifalva_-_Bagi-f?ldek_8A_AVAR	Hungary	650-700 CE	1240K	Gnecchi-Ruscone et al. (2024)		1
RKF065	2.69	RàkÑczifalva_-_Bagi-f?ldek_8A_AVAR	Hungary	NA	1240K	Gnecchi-Ruscone et al. (2024)		1
RKF066	3.38	RàkÑczifalva_-_Bagi-f?ldek_8A_AVAR	Hungary	568-650 CE	1240K	Gnecchi-Ruscone et al. (2024)		1
RKF067	2.14	RàkÑczifalva_-_Bagi-f?ldek_8A_AVAR	Hungary	568-650 CE	1240K	Gnecchi-Ruscone et al. (2024)		1
RKF069	1.94	RàkÑczifalva_-_Bagi-f?ldek_8A_AVAR	Hungary	568-650 CE	1240K	Gnecchi-Ruscone et al. (2024)		1
RKF070	2.01	RàkÑczifalva_-_Bagi-f?ldek_8A_AVAR	Hungary	NA	1240K	Gnecchi-Ruscone et al. (2024)		1
RKF072	2.32	RàkÑczifalva_-_Bagi-f?ldek_8A_AVAR	Hungary	NA	1240K	Gnecchi-Ruscone et al. (2024)		1
RKF074	2.5	RàkÑczifalva_-_Bagi-f?ldek_8A_AVAR	Hungary	568-650 CE	1240K	Gnecchi-Ruscone et al. (2024)		1
RKF076	1.33	RàkÑczifalva_-_Bagi-f?ldek_8A_AVAR	Hungary	568-650 CE	1240K	Gnecchi-Ruscone et al. (2024)		1
RKF080	1.2	RàkÑczifalva_-_Bagi-f?ldek_8A_AVAR	Hungary	568-650 CE	1240K	Gnecchi-Ruscone et al. (2024)		1
RKF084	2.68	RàkÑczifalva_-_Bagi-f?ldek_8A_AVAR	Hungary	568-650 CE	1240K	Gnecchi-Ruscone et al. (2024)		1
RKF088	3.43	RàkÑczifalva_-_Bagi-f?ldek_8A_AVAR	Hungary	650-700 CE	1240K	Gnecchi-Ruscone et al. (2024)		1
RKF089	4.31	RàkÑczifalva_-_Bagi-f?ldek_8A_AVAR	Hungary	NA	1240K	Gnecchi-Ruscone et al. (2024)		1
RKF091	3.9	RàkÑczifalva_-_Bagi-f?ldek_8A_AVAR	Hungary	NA	1240K	Gnecchi-Ruscone et al. (2024)		1
RKF095	3.47	RàkÑczifalva_-_Bagi-f?ldek_8A_AVAR	Hungary	700-822 CE	1240K	Gnecchi-Ruscone et al. (2024)		1
RKF098	3.78	RàkÑczifalva_-_Bagi-f?ldek_8A_AVAR	Hungary	650-700 CE	1240K	Gnecchi-Ruscone et al. (2024)		1
RKF099	1.6	RàkÑczifalva_-_Bagi-f?ldek_8A_AVAR	Hungary	700-822 CE	1240K	Gnecchi-Ruscone et al. (2024)		1
RKF101	2.97	RàkÑczifalva_-_Bagi-f?ldek_8A_AVAR	Hungary	NA	1240K	Gnecchi-Ruscone et al. (2024)		1
RKF102	4.05	RàkÑczifalva_-_Bagi-f?ldek_8A_AVAR	Hungary	NA	1240K	Gnecchi-Ruscone et al. (2024)		1
RKF104	3.61	RàkÑczifalva_-_Bagi-f?ldek_8A_AVAR	Hungary	650-700 CE	1240K	Gnecchi-Ruscone et al. (2024)		1
RKF105	1.47	RàkÑczifalva_-_Bagi-f?ldek_8A_AVAR	Hungary	568-650 CE	1240K	Gnecchi-Ruscone et al. (2024)		1
RKF109	3.21	RàkÑczifalva_-_Bagi-f?ldek_8A_AVAR	Hungary	568-650 CE	1240K	Gnecchi-Ruscone et al. (2024)		1
RKF110	4.85	RàkÑczifalva_-_Bagi-f?ldek_8A_AVAR	Hungary	568-650 CE	1240K	Gnecchi-Ruscone et al. (2024)		1
RKF112	3.36	RàkÑczifalva_-_Bagi-f?ldek_8A_AVAR	Hungary	568-650 CE	1240K	Gnecchi-Ruscone et al. (2024)		1
RKF113	1.96	RàkÑczifalva_-_Bagi-f?ldek_8A_AVAR	Hungary	568-650 CE	1240K	Gnecchi-Ruscone et al. (2024)		1
RKF115	1.58	RàkÑczifalva_-_Bagi-f?ldek_8A_AVAR	Hungary	568-650 CE	1240K	Gnecchi-Ruscone et al. (2024)		1
RKF116	3.71	RàkÑczifalva_-_Bagi-f?ldek_8A_AVAR	Hungary	568-650 CE	1240K	Gnecchi-Ruscone et al. (2024)		1
RKF117	5.64	RàkÑczifalva_-_Bagi-f?ldek_8A_AVAR	Hungary	568-650 CE	1240K	Gnecchi-Ruscone et al. (2024)		1
RKF118	2.35	RàkÑczifalva_-_Bagi-f?ldek_8A_AVAR	Hungary	700-822 CE	1240K	Gnecchi-Ruscone et al. (2024)		1
RKF120	1.83	RàkÑczifalva_-_Bagi-f?ldek_8A_AVAR	Hungary	700-822 CE	1240K	Gnecchi-Ruscone et al. (2024)		1
RKF121	3.56	RàkÑczifalva_-_Bagi-f?ldek_8A_AVAR	Hungary	568-650 CE	1240K	Gnecchi-Ruscone et al. (2024)		1
RKF124	3.74	RàkÑczifalva_-_Bagi-f?ldek_8A_AVAR	Hungary	568-650 CE	1240K	Gnecchi-Ruscone et al. (2024)		1
RKF127	4.4	RàkÑczifalva_-_Bagi-f?ldek_8A_AVAR	Hungary	700-822 CE	1240K	Gnecchi-Ruscone et al. (2024)		1
RKF129	4.27	RàkÑczifalva_-_Bagi-f?ldek_8A_AVAR	Hungary	568-650 CE	1240K	Gnecchi-Ruscone et al. (2024)		1
RKF132	5.64	RàkÑczifalva_-_Bagi-f?ldek_8A_AVAR	Hungary	568-650 CE	1240K	Gnecchi-Ruscone et al. (2024)		1
RKF133	3.42	RàkÑczifalva_-_Bagi-f?ldek_8A_AVAR	Hungary	568-650 CE	1240K	Gnecchi-Ruscone et al. (2024)		1
RKF135	4.2	RàkÑczifalva_-_Bagi-f?ldek_8A_AVAR	Hungary	NA	1240K	Gnecchi-Ruscone et al. (2024)		1
RKF136	2.8	RàkÑczifalva_-_Bagi-f?ldek_8A_AVAR	Hungary	650-700 CE	1240K	Gnecchi-Ruscone et al. (2024)		1
RKF137	1.37	RàkÑczifalva_-_Bagi-f?ldek_8A_AVAR	Hungary	568-650 CE	1240K	Gnecchi-Ruscone et al. (2024)		1
RKF138	3.74	RàkÑczifalva_-_Bagi-f?ldek_8A_AVAR	Hungary	650-700 CE	1240K	Gnecchi-Ruscone et al. (2024)		1
RKF139	3.94	RàkÑczifalva_-_Bagi-f?ldek_8A_AVAR	Hungary	700-822 CE	1240K	Gnecchi-Ruscone et al. (2024)		1
RKF140	1.46	RàkÑczifalva_-_Bagi-f?ldek_8A_AVAR	Hungary	650-700 CE	1240K	Gnecchi-Ruscone et al. (2024)		1
RKF141	4.89	RàkÑczifalva_-_Bagi-f?ldek_8A_AVAR	Hungary	700 CE	1240K	Gnecchi-Ruscone et al. (2024)		1
RKF142	4.07	RàkÑczifalva_-_Bagi-f?ldek_8A_AVAR	Hungary	700-822 CE	1240K	Gnecchi-Ruscone et al. (2024)		1
RKF143	4.35	RàkÑczifalva_-_Bagi-f?ldek_8A_AVAR	Hungary	700 CE	1240K	Gnecchi-Ruscone et al. (2024)		1
RKF145	2.27	RàkÑczifalva_-_Bagi-f?ldek_8A_AVAR	Hungary	568-650 CE	1240K	Gnecchi-Ruscone et al. (2024)		1
RKF147	4.33	RàkÑczifalva_-_Bagi-f?ldek_8A_AVAR	Hungary	650-700 CE	1240K	Gnecchi-Ruscone et al. (2024)		1
RKF148	2.54	RàkÑczifalva_-_Bagi-f?ldek_8A_AVAR	Hungary	568-650 CE	1240K	Gnecchi-Ruscone et al. (2024)		1
RKF150	4.22	RàkÑczifalva_-_Bagi-f?ldek_8A_AVAR	Hungary	650-700 CE	1240K	Gnecchi-Ruscone et al. (2024)		1
RKF151	3.87	RàkÑczifalva_-_Bagi-f?ldek_8A_AVAR	Hungary	700-822 CE	1240K	Gnecchi-Ruscone et al. (2024)		1
RKF153	3.36	RàkÑczifalva_-_Bagi-f?ldek_8A_AVAR	Hungary	700 CE	1240K	Gnecchi-Ruscone et al. (2024)		1
RKF154	1.2	RàkÑczifalva_-_Bagi-f?ldek_8A_AVAR	Hungary	NA	1240K	Gnecchi-Ruscone et al. (2024)		1
RKF155	3.19	RàkÑczifalva_-_Bagi-f?ldek_8A_AVAR	Hungary	700-822 CE	1240K	Gnecchi-Ruscone et al. (2024)		1
RKF157	6.42	RàkÑczifalva_-_Bagi-f?ldek_8A_AVAR	Hungary	700 CE	1240K	Gnecchi-Ruscone et al. (2024)		1
RKF158	1.27	RàkÑczifalva_-_Bagi-f?ldek_8A_AVAR	Hungary	700-822 CE	1240K	Gnecchi-Ruscone et al. (2024)		1
RKF159	4.06	RàkÑczifalva_-_Bagi-f?ldek_8A_AVAR	Hungary	700-822 CE	1240K	Gnecchi-Ruscone et al. (2024)		1
RKF160	4.56	RàkÑczifalva_-_Bagi-f?ldek_8A_AVAR	Hungary	700-822 CE	1240K	Gnecchi-Ruscone et al. (2024)		1
RKF162	3.35	RàkÑczifalva_-_Bagi-f?ldek_8A_AVAR	Hungary	700-822 CE	1240K	Gnecchi-Ruscone et al. (2024)		1
RKF163	1.24	RàkÑczifalva_-_Bagi-f?ldek_8A_AVAR	Hungary	568-650 CE	1240K	Gnecchi-Ruscone et al. (2024)		1
RKF164	1.77	RàkÑczifalva_-_Bagi-f?ldek_8A_AVAR	Hungary	568-650 CE	1240K	Gnecchi-Ruscone et al. (2024)		1
RKF169	2.56	RàkÑczifalva_-_Bagi-f?ldek_8A_AVAR	Hungary	700-822 CE	1240K	Gnecchi-Ruscone et al. (2024)		1
RKF170	4.72	RàkÑczifalva_-_Bagi-f?ldek_8A_AVAR	Hungary	700-822 CE	1240K	Gnecchi-Ruscone et al. (2024)		1
RKF172	2	RàkÑczifalva_-_Bagi-f?ldek_8A_AVAR	Hungary	568-650 CE	1240K	Gnecchi-Ruscone et al. (2024)		1
RKF173	2.59	RàkÑczifalva_-_Bagi-f?ldek_8A_AVAR	Hungary	568-650 CE	1240K	Gnecchi-Ruscone et al. (2024)		1
RKF175	1.93	RàkÑczifalva_-_Bagi-f?ldek_8A_AVAR	Hungary	568-650 CE	1240K	Gnecchi-Ruscone et al. (2024)		1
RKF176	1.87	RàkÑczifalva_-_Bagi-f?ldek_8A_AVAR	Hungary	568-650 CE	1240K	Gnecchi-Ruscone et al. (2024)		1
RKF177	2.86	RàkÑczifalva_-_Bagi-f?ldek_8A_AVAR	Hungary	568-650 CE	1240K	Gnecchi-Ruscone et al. (2024)		1
RKF179	2.64	RàkÑczifalva_-_Bagi-f?ldek_8A_AVAR	Hungary	568-650 CE	1240K	Gnecchi-Ruscone et al. (2024)		1
RKF181	2.37	RàkÑczifalva_-_Bagi-f?ldek_8A_AVAR	Hungary	568-650 CE	1240K	Gnecchi-Ruscone et al. (2024)		1
RKF182	3.76	RàkÑczifalva_-_Bagi-f?ldek_8A_AVAR	Hungary	568-650 CE	1240K	Gnecchi-Ruscone et al. (2024)		1
RKF183	4.47	RàkÑczifalva_-_Bagi-f?ldek_8A_AVAR	Hungary	568-650 CE	1240K	Gnecchi-Ruscone et al. (2024)		1
RKF185	2.23	RàkÑczifalva_-_Bagi-f?ldek_8A_AVAR	Hungary	650-700 CE	1240K	Gnecchi-Ruscone et al. (2024)		1
RKF188	5.06	RàkÑczifalva_-_Bagi-f?ldek_8A_AVAR	Hungary	NA	1240K	Gnecchi-Ruscone et al. (2024)		1
RKF189	3.81	RàkÑczifalva_-_Bagi-f?ldek_8A_AVAR	Hungary	NA	1240K	Gnecchi-Ruscone et al. (2024)		1
RKF191	3.08	RàkÑczifalva_-_Bagi-f?ldek_8A_AVAR	Hungary	700-822 CE	1240K	Gnecchi-Ruscone et al. (2024)		1
RKF192	5.59	RàkÑczifalva_-_Bagi-f?ldek_8A_AVAR	Hungary	568-650 CE	1240K	Gnecchi-Ruscone et al. (2024)		1
RKF194	4.73	RàkÑczifalva_-_Bagi-f?ldek_8A_AVAR	Hungary	568-650 CE	1240K	Gnecchi-Ruscone et al. (2024)		1
RKF195	4.09	RàkÑczifalva_-_Bagi-f?ldek_8A_AVAR	Hungary	568-650 CE	1240K	Gnecchi-Ruscone et al. (2024)		1
RKF196	3.25	RàkÑczifalva_-_Bagi-f?ldek_8A_AVAR	Hungary	568-650 CE	1240K	Gnecchi-Ruscone et al. (2024)		1
RKF198	3.88	RàkÑczifalva_-_Bagi-f?ldek_8A_AVAR	Hungary	700-822 CE	1240K	Gnecchi-Ruscone et al. (2024)		1
RKF199	2.13	RàkÑczifalva_-_Bagi-f?ldek_8A_AVAR	Hungary	700-822 CE	1240K	Gnecchi-Ruscone et al. (2024)		1
RKF201	1.3	RàkÑczifalva_-_Bagi-f?ldek_8A_AVAR	Hungary	568-650 CE	1240K	Gnecchi-Ruscone et al. (2024)		1
RKF202	2.52	RàkÑczifalva_-_Bagi-f?ldek_8A_AVAR	Hungary	NA	1240K	Gnecchi-Ruscone et al. (2024)		1
RKF207	1.46	RàkÑczifalva_-_Bagi-f?ldek_8A_AVAR	Hungary	650-700 CE	1240K	Gnecchi-Ruscone et al. (2024)		1
RKF209	2.46	RàkÑczifalva_-_Bagi-f?ldek_8A_AVAR	Hungary	650-700 CE	1240K	Gnecchi-Ruscone et al. (2024)		1
RKF210	3.39	RàkÑczifalva_-_Bagi-f?ldek_8A_AVAR	Hungary	700-822 CE	1240K	Gnecchi-Ruscone et al. (2024)		1
RKF213	4.58	RàkÑczifalva_-_Bagi-f?ldek_8A_AVAR	Hungary	700 CE	1240K	Gnecchi-Ruscone et al. (2024)		1
RKF215	4.6	RàkÑczifalva_-_Bagi-f?ldek_8A_AVAR	Hungary	NA	1240K	Gnecchi-Ruscone et al. (2024)		1
RKF217	4.71	RàkÑczifalva_-_Bagi-f?ldek_8A_AVAR	Hungary	NA	1240K	Gnecchi-Ruscone et al. (2024)		1
RKF218	2.15	RàkÑczifalva_-_Bagi-f?ldek_8A_AVAR	Hungary	700-822 CE	1240K	Gnecchi-Ruscone et al. (2024)		1
RKF222	4.62	RàkÑczifalva_-_Bagi-f?ldek_8A_AVAR	Hungary	650-700 CE	1240K	Gnecchi-Ruscone et al. (2024)		1
RKF223	3.89	RàkÑczifalva_-_Bagi-f?ldek_8A_AVAR	Hungary	NA	1240K	Gnecchi-Ruscone et al. (2024)		1
RKF226	3.25	RàkÑczifalva_-_Bagi-f?ldek_8A_AVAR	Hungary	650-700 CE	1240K	Gnecchi-Ruscone et al. (2024)		1
RKF228	2.84	RàkÑczifalva_-_Bagi-f?ldek_8A_AVAR	Hungary	568-650 CE	1240K	Gnecchi-Ruscone et al. (2024)		1
RKF231	1.34	RàkÑczifalva_-_Bagi-f?ldek_8A_AVAR	Hungary	700-822 CE	1240K	Gnecchi-Ruscone et al. (2024)		1
RKF234	3.69	RàkÑczifalva_-_Bagi-f?ldek_8A_AVAR	Hungary	568-650 CE	1240K	Gnecchi-Ruscone et al. (2024)		1
RKF237	4.83	RàkÑczifalva_-_Bagi-f?ldek_8A_AVAR	Hungary	650-700 CE	1240K	Gnecchi-Ruscone et al. (2024)		1
RKF238	4.64	RàkÑczifalva_-_Bagi-f?ldek_8A_AVAR	Hungary	650-700 CE	1240K	Gnecchi-Ruscone et al. (2024)		1
RKF241	4.52	RàkÑczifalva_-_Bagi-f?ldek_8A_SARM	Hungary	NA	1240K	Gnecchi-Ruscone et al. (2024)		1
RKF243	4.14	RàkÑczifalva_-_Bagi-f?ldek_8A_SARM	Hungary	NA	1240K	Gnecchi-Ruscone et al. (2024)		1
RKF246	2.56	RàkÑczifalva_-_Bagi-f?ldek_8A_SARM	Hungary	NA	1240K	Gnecchi-Ruscone et al. (2024)		1
RKF248	5.3	RàkÑczifalva_-_Bagi-f?ldek_8A_SARM	Hungary	NA	1240K	Gnecchi-Ruscone et al. (2024)		1
RKF250	5.59	RàkÑczifalva_-_Bagi-f?ldek_8A_SARM	Hungary	NA	1240K	Gnecchi-Ruscone et al. (2024)		1
RKF251	1.2	RàkÑczifalva_-_Bagi-f?ldek_8A_SARM	Hungary	NA	1240K	Gnecchi-Ruscone et al. (2024)		1
RKF253	2.24	RàkÑczifalva_-_Bagi-f?ldek_8A_SARM	Hungary	NA	1240K	Gnecchi-Ruscone et al. (2024)		1
RKF254	6.2	RàkÑczifalva_-_Bagi-f?ldek_8A_SARM	Hungary	NA	1240K	Gnecchi-Ruscone et al. (2024)		1
RKF255	3.8	RàkÑczifalva_-_Bagi-f?ldek_5_8_8A_HUN_GEP	Hungary	NA	1240K	Gnecchi-Ruscone et al. (2024)		1
RKF256	4.99	RàkÑczifalva_-_Bagi-f?ldek_8A_SARM	Hungary	NA	1240K	Gnecchi-Ruscone et al. (2024)		1
RKF258	3.08	RàkÑczifalva_-_Bagi-f?ldek_5_8_8A_HUN_GEP	Hungary	NA	1240K	Gnecchi-Ruscone et al. (2024)		1
RKF259	7.24	RàkÑczifalva_-_Bagi-f?ldek_8A_SARM	Hungary	NA	1240K	Gnecchi-Ruscone et al. (2024)		1
RKF260	4.99	RàkÑczifalva_-_Bagi-f?ldek_8A_SARM	Hungary	NA	1240K	Gnecchi-Ruscone et al. (2024)		1
RKF263	4.14	RàkÑczifalva_-_Bagi-f?ldek_8A_SARM	Hungary	NA	1240K	Gnecchi-Ruscone et al. (2024)		1
RKF265	2.27	RàkÑczifalva_-_Bagi-f?ldek_8A_SARM	Hungary	NA	1240K	Gnecchi-Ruscone et al. (2024)		1
RKF266	2.83	RàkÑczifalva_-_Bagi-f?ldek_8A_SARM	Hungary	NA	1240K	Gnecchi-Ruscone et al. (2024)		1
RKF268	1.18	RàkÑczifalva_-_Bagi-f?ldek_8A_SARM	Hungary	NA	1240K	Gnecchi-Ruscone et al. (2024)		1
RKF270	4.53	RàkÑczifalva_-_Bagi-f?ldek_8A_SARM	Hungary	NA	1240K	Gnecchi-Ruscone et al. (2024)		1
RKF271	1.94	RàkÑczifalva_-_Bagi-f?ldek_8A_SARM	Hungary	NA	1240K	Gnecchi-Ruscone et al. (2024)		1
RKF272	3.8	RàkÑczifalva_-_Bagi-f?ldek_8A_SARM	Hungary	NA	1240K	Gnecchi-Ruscone et al. (2024)		1
RKF273	3.28	RàkÑczifalva_-_Bagi-f?ldek_8A_SARM	Hungary	NA	1240K	Gnecchi-Ruscone et al. (2024)		1
RKF274	2.67	RàkÑczifalva_-_Bagi-f?ldek_5_8_8A_HUN_GEP	Hungary	NA	1240K	Gnecchi-Ruscone et al. (2024)		1
RKF276	4.39	RàkÑczifalva_-_Bagi-f?ldek_8A_SARM	Hungary	NA	1240K	Gnecchi-Ruscone et al. (2024)		1
RKF278	4.61	RàkÑczifalva_-_Bagi-f?ldek_5_8_8A_HUN_GEP	Hungary	NA	1240K	Gnecchi-Ruscone et al. (2024)		1
RKF280	4.3	RàkÑczifalva_-_Bagi-f?ldek_8A_SARM	Hungary	NA	1240K	Gnecchi-Ruscone et al. (2024)		1
RKO007	4.04	RàkÑczifalva_-_Bagi-f?ldek_5_SARM_SETTL	Hungary	NA	1240K	Gnecchi-Ruscone et al. (2024)		1
RKO008	2.39	RàkÑczifalva_-_Bagi-f?ldek_5_8_AVAR_SOLITARY	Hungary	NA	1240K	Gnecchi-Ruscone et al. (2024)		1
RKO009	3.23	RàkÑczifalva_-_Bagi-f?ldek_5_8_AVAR_SOLITARY	Hungary	NA	1240K	Gnecchi-Ruscone et al. (2024)		1
RKO011	4.01	RàkÑczifalva_-_Bagi-f?ldek_5_8_AVAR_SOLITARY	Hungary	NA	1240K	Gnecchi-Ruscone et al. (2024)		1
RKO013	2.93	RàkÑczifalva_-_Bagi-f?ldek_5_8_SARM_SOLITARY	Hungary	NA	1240K	Gnecchi-Ruscone et al. (2024)		1
RKO014	4.38	RàkÑczifalva_-_Bagi-f?ldek_5_8_SARM_SOLITARY	Hungary	NA	1240K	Gnecchi-Ruscone et al. (2024)		1
RKO016	4.37	RàkÑczifalva_-_Bagi-f?ldek_8A_SARM	Hungary	NA	1240K	Gnecchi-Ruscone et al. (2024)		1
RKO018	2.74	RàkÑczifalva_-_Bagi-f?ldek_5_SARM_SETTL	Hungary	NA	1240K	Gnecchi-Ruscone et al. (2024)		1
RKO019	2.26	RàkÑczifalva_-_Bagi-f?ldek_5_SARM_SETTL	Hungary	NA	1240K	Gnecchi-Ruscone et al. (2024)		1
KKB001	3.78	East_Kazakhstan,_Karakaba_River_Valley,_Karakaba,_mound_9	Kazakhstan	772-891 calCE (1185±18 BP)	1240K	Gnecchi-Ruscone et al. (2024)	CASIA	1
KKB002	4.24	East_Kazakhstan,_Karakaba_River_Valley,_Karakaba,_mound_11	Kazakhstan	600-800 CE	1240K	Gnecchi-Ruscone et al. (2024)	CASIA	1
KNT001	2.87	South_Kazakhstan,_Otrar,_Konyrtobe_Burial_Ground,_mound_1	Kazakhstan	249-375 calCE (1741?14 BP)	1240K	Gnecchi-Ruscone et al. (2024)	CASIA	1
KNT002	3.38	South_Kazakhstan,_Otrar,_Konyrtobe_Burial_Ground,_mound_1	Kazakhstan	100-500 CE	1240K	Gnecchi-Ruscone et al. (2024)	CASIA	1
KNT003	3.19	South_Kazakhstan,_Otrar,_Konyrtobe_Burial_Ground,_mound_1	Kazakhstan	100-500 CE	1240K	Gnecchi-Ruscone et al. (2024)	CASIA	1
KNT004	3.38	South_Kazakhstan,_Otrar,_Konyrtobe_Burial_Ground,_mound_1	Kazakhstan	242-342 calCE (1762?14 BP)	1240K	Gnecchi-Ruscone et al. (2024)	CASIA	1
KNT005	3.58	South_Kazakhstan,_Otrar,_Konyrtobe_Burial_Ground,_mound_1	Kazakhstan	255-402 calCE (1724±12 BP)	1240K	Gnecchi-Ruscone et al. (2024)	CASIA	1
ADN001	4.32	Hannover-Anderten	Germany	774-883 calCE	1240K	Gretzinger et al. (2022)		1
ADN002	4.11	Hannover-Anderten (Lower Saxony)	Germany	677-823 calCE	1240K	Gretzinger et al. (2022)	NGBI	1
ADN003	4.03	Hannover-Anderten	Germany	678-862 calCE	1240K	Gretzinger et al. (2022)		1
ADN005	5.1	Hannover-Anderten	Germany	775-936 calCE	1240K	Gretzinger et al. (2022)		1
ADN006	5.29	Hannover-Anderten	Germany	650-850 CE	1240K	Gretzinger et al. (2022)	NGBI	1
ADN007	4.65	Hannover-Anderten (Lower Saxony)	Germany	650-850 CE	1240K	Gretzinger et al. (2022)	NGBI	1
ADN008	5.55	Hannover-Anderten	Germany	776-989 calCE	1240K	Gretzinger et al. (2022)		1
ADN009	3.75	Hannover-Anderten	Germany	650-850 CE	1240K	Gretzinger et al. (2022)		1
ADN010	4.66	Hannover-Anderten (Lower Saxony)	Germany	650-850 CE	1240K	Gretzinger et al. (2022)	NGBI	1
ADN011	4.02	Hannover-Anderten (Lower Saxony)	Germany	650-850 CE	1240K	Gretzinger et al. (2022)	NGBI	1
ADN013	3.44	Hannover-Anderten	Germany	658-772 calCE	1240K	Gretzinger et al. (2022)		1
ADN014	4.61	Hannover-Anderten (Lower Saxony)	Germany	650-850 CE	1240K	Gretzinger et al. (2022)	NGBI	1
ADN015	5.59	Hannover-Anderten (Lower Saxony)	Germany	650-850 CE	1240K	Gretzinger et al. (2022)	NGBI	1
DRU001	2.22	Lower Saxony, Drantum	Germany	600-900 CE	1240k	Gretzinger et al. (2022)		1
DRU003	2.72	Lower Saxony, Drantum	Germany	600-900 CE	1240k	Gretzinger et al. (2022)		1
DRU006	4.29	Lower Saxony, Drantum	Germany	600-900 CE	1240k	Gretzinger et al. (2022)		1
DRU013	3.53	Drantum (Lower Saxony)	Germany	600-900 CE	1240K	Gretzinger et al. (2022)	NGBI	1
DRU014	3.82	Lower Saxony, Drantum	Germany	600-900 CE	1240k	Gretzinger et al. (2022)		1
DRU016	2.95	Lower Saxony, Drantum	Germany	600-900 CE	1240k	Gretzinger et al. (2022)		1
DRU017	4.44	Drantum (Lower Saxony)	Germany	600-900 CE	1240K	Gretzinger et al. (2022)	NGBI	1
DRU018	4.38	Drantum (Lower Saxony)	Germany	600-900 CE	1240K	Gretzinger et al. (2022)	NGBI	1
DUN002	1.76	Lower Saxony, Dunum	Germany	800-1000 CE	1240k	Gretzinger et al. (2022)		1
DUN007	2.11	Lower Saxony, Dunum	Germany	800-1000 CE	1240k	Gretzinger et al. (2022)		1
DUN011	4.21	Dunum (Lower Saxony)	Germany	672-773 calCE	1240K	Gretzinger et al. (2022)	NGBI	1
HID002	6.02	Hiddestorf (Lower Saxony)	Germany	400 CE	1240K	Gretzinger et al. (2022)	NGBI	1
HID004	3	Lower Saxony, Hiddestorf	Germany	300-500 CE	1240k	Gretzinger et al. (2022)		1
HVN004	2.83	Häven	Germany	200-400 CE	1240K	Gretzinger et al. (2022)		1
HVN005	5.74	Häven	Germany	200-400 CE	1240K	Gretzinger et al. (2022)	NGBI	1	Northern_Germany_em
HVN006	2.14	Häven	Germany	200-400 CE	1240K	Gretzinger et al. (2022)		1
IND002	6	Alt-Inden (North Rhine-Westphalia)	Germany	400-800 CE	1240K	Gretzinger et al. (2022)	NGBI	1
IND003	3.51	Alt-Inden (North Rhine-Westphalia)	Germany	400-800 CE	1240K	Gretzinger et al. (2022)	NGBI	1
IND004	2	North Rhine-Westphalia, Alt-Inden	Germany	400-800 CE	1240k	Gretzinger et al. (2022)		1
IND005	5.21	Alt-Inden (North Rhine-Westphalia)	Germany	400-800 CE	1240K	Gretzinger et al. (2022)	NGBI	1
IND007	5.12	Alt-Inden (North Rhine-Westphalia)	Germany	400-800 CE	1240K	Gretzinger et al. (2022)	NGBI	1
IND008	2.54	North Rhine-Westphalia, Alt-Inden	Germany	400-800 CE	1240k	Gretzinger et al. (2022)		1
IND009	2.21	North Rhine-Westphalia, Alt-Inden	Germany	400-800 CE	1240k	Gretzinger et al. (2022)		1
IND010	2.93	North Rhine-Westphalia, Alt-Inden	Germany	400-800 CE	1240k	Gretzinger et al. (2022)		1
IND012	4.11	Alt-Inden (North Rhine-Westphalia)	Germany	400-800 CE	1240K	Gretzinger et al. (2022)	NGBI	1
IND013	5.14	Alt-Inden (North Rhine-Westphalia)	Germany	400-800 CE	1240K	Gretzinger et al. (2022)	NGBI	1
IND014	2.25	North Rhine-Westphalia, Alt-Inden	Germany	400-800 CE	1240k	Gretzinger et al. (2022)		1
IND017	1.97	North Rhine-Westphalia, Alt-Inden	Germany	400-800 CE	1240k	Gretzinger et al. (2022)		1
SRS004	3.04	Lower Saxony, Schortens	Germany	700-900 CE	1240k	Gretzinger et al. (2022)		1
HID003	0.33	Lower Saxony, Hiddestorf	Germany	421-537 calCE	1240K	Gretzinger et al. (2022)		0	Northern_Germany_em
HVN002	1.43	Häven	Germany	200-400 CE	1240K	Gretzinger et al. (2022)		0	Northern_Germany_em
HVN007	0.3	Häven	Germany	200-400 CE	1240K	Gretzinger et al. (2022)		0	Northern_Germany_em
HVN010	0.66	Häven	Germany	200-400 CE	1240K	Gretzinger et al. (2022)		0	Northern_Germany_em
KIL003	3.77	Roscommon, Kilteasheen	Ireland	700-1300 CE	1240k	Gretzinger et al. (2022)		1
KIL004	4.44	Roscommon, Kilteasheen	Ireland	700-1300 CE	1240k	Gretzinger et al. (2022)		1
KIL009	3.44	Roscommon, Kilteasheen	Ireland	700-1300 CE	1240k	Gretzinger et al. (2022)		1
KIL013	4.64	Roscommon, Kilteasheen	Ireland	700-1300 CE	1240k	Gretzinger et al. (2022)		1
KIL016	4.89	Roscommon, Kilteasheen	Ireland	700-1300 CE	1240k	Gretzinger et al. (2022)		1
KIL023	5.7	Roscommon, Kilteasheen	Ireland	700-1300 CE	1240k	Gretzinger et al. (2022)		1
KIL026	1.91	Roscommon, Kilteasheen	Ireland	700-1300 CE	1240k	Gretzinger et al. (2022)		1
KIL027	4.88	Roscommon, Kilteasheen	Ireland	700-1300 CE	1240k	Gretzinger et al. (2022)		1
KIL028	2.44	Roscommon, Kilteasheen	Ireland	700-1300 CE	1240k	Gretzinger et al. (2022)		1
KIL033	5.1	Roscommon, Kilteasheen	Ireland	700-1300 CE	1240k	Gretzinger et al. (2022)		1
KIL044	4.19	Roscommon, Kilteasheen	Ireland	700-1300 CE	1240k	Gretzinger et al. (2022)		1
LBU001	0	Liebenau	Germany	300-800 CE	1240K	Gretzinger et al. (2022)		0	Northern_Germany_em
LBU003	0	Liebenau	Germany	300-800 CE	1240K	Gretzinger et al. (2022)		0	Northern_Germany_em
LBU005	0.01	Liebenau	Germany	300-800 CE	1240K	Gretzinger et al. (2022)		0	Northern_Germany_em
LBU007	0.01	Liebenau	Germany	300-800 CE	1240K	Gretzinger et al. (2022)		0	Northern_Germany_em
LBU009	0	Liebenau	Germany	300-800 CE	1240K	Gretzinger et al. (2022)		0	Northern_Germany_em
GRO002	1.41	Groningen	Netherlands	900-1000 CE	1240k	Gretzinger et al. (2022)		1
GRO007	2.49	Groningen	Netherlands	900-1100 CE	1240k	Gretzinger et al. (2022)		1
GRO012	1.88	Groningen	Netherlands	800-1000 CE	1240k	Gretzinger et al. (2022)		1
GRO013	2.12	Groningen	Netherlands	750-1000 CE	1240k	Gretzinger et al. (2022)		1
GRO014	2.37	Groningen	Netherlands	750-1000 CE	1240k	Gretzinger et al. (2022)		1
GRO015	1.77	Groningen	Netherlands	900-1100 CE	1240k	Gretzinger et al. (2022)		1
GRO016	1.71	Groningen	Netherlands	900-1100 CE	1240k	Gretzinger et al. (2022)		1
GRO017	2.03	Groningen	Netherlands	800-1000 CE	1240k	Gretzinger et al. (2022)		1
GRO021	1.43	Groningen	Netherlands	800-900 CE	1240k	Gretzinger et al. (2022)		1
GRO023	2.6	Groningen	Netherlands	700-800 CE	1240k	Gretzinger et al. (2022)		1
MDM001	3.07	Friesland, Midlum	Netherlands	400-700 CE	1240k	Gretzinger et al. (2022)		1
MDM002	1.71	Friesland, Midlum	Netherlands	420-565 calCE	Shotgun	Gretzinger et al. (2022)		1
MDM003	1.68	Midlum	Netherlands	399-539 calCE	1240K	Gretzinger et al. (2022)		1
MDM004	1.56	Midlum	Netherlands	538-645 calCE	1240K	Gretzinger et al. (2022)		1
MDM005	3.27	Friesland, Midlum	Netherlands	431-635 calCE	Shotgun	Gretzinger et al. (2022)		1
MDM007	2.48	Midlum	Netherlands	428-609 calCE	1240K	Gretzinger et al. (2022)		1
BUK001	1.09	Dover_Buckland	United Kingdom	400-800 CE	1240K	Gretzinger et al. (2022)		1
BUK003	1.27	Dover_Buckland	United Kingdom	400-800 CE	1240K	Gretzinger et al. (2022)		1
BUK005	1.85	Dover_Buckland	United Kingdom	430-565 calCE	1240K	Gretzinger et al. (2022)		1
BUK009	1.8	Dover_Buckland	United Kingdom	400-800 CE	1240K	Gretzinger et al. (2022)		1
BUK010	1.5	Dover_Buckland	United Kingdom	400-800 CE	1240K	Gretzinger et al. (2022)		1
BUK016	1.19	Dover_Buckland	United Kingdom	400-800 CE	1240K	Gretzinger et al. (2022)		1
BUK018	2.48	Dover_Buckland	United Kingdom	400-800 CE	1240K	Gretzinger et al. (2022)		1
BUK019	1.54	Dover_Buckland	United Kingdom	400-800 CE	1240K	Gretzinger et al. (2022)		1
BUK020	1.27	Dover_Buckland	United Kingdom	400-800 CE	1240K	Gretzinger et al. (2022)		1
BUK021	1.31	Dover_Buckland	United Kingdom	400-800 CE	1240K	Gretzinger et al. (2022)		1
BUK025	1.2	Dover_Buckland	United Kingdom	400-800 CE	1240K	Gretzinger et al. (2022)		1
BUK028	1.53	Dover_Buckland	United Kingdom	400-800 CE	1240K	Gretzinger et al. (2022)		1
BUK029	1.24	Dover_Buckland	United Kingdom	400-800 CE	1240K	Gretzinger et al. (2022)		1
BUK030	1.87	Dover_Buckland	United Kingdom	400-800 CE	1240K	Gretzinger et al. (2022)		1
BUK034	1.85	Dover_Buckland	United Kingdom	400-800 CE	1240K	Gretzinger et al. (2022)		1
BUK037	1.35	Dover_Buckland	United Kingdom	400-800 CE	1240K	Gretzinger et al. (2022)		1
BUK038	1.96	Dover_Buckland	United Kingdom	400-800 CE	1240K	Gretzinger et al. (2022)		1
BUK039	1.75	Dover_Buckland	United Kingdom	420-540 calCE	1240K	Gretzinger et al. (2022)		1
BUK040	1.66	Dover_Buckland	United Kingdom	400-800 CE	1240K	Gretzinger et al. (2022)		1
BUK041	1.37	Dover_Buckland	United Kingdom	400-800 CE	1240K	Gretzinger et al. (2022)		1
BUK043	1.39	Dover_Buckland	United Kingdom	400-800 CE	1240K	Gretzinger et al. (2022)		1
BUK044	1.65	Dover_Buckland	United Kingdom	400-800 CE	1240K	Gretzinger et al. (2022)		1
BUK045	1.87	Dover_Buckland	United Kingdom	400-800 CE	1240K	Gretzinger et al. (2022)		1
BUK046	1.54	Dover_Buckland	United Kingdom	400-800 CE	1240K	Gretzinger et al. (2022)		1
BUK047	1.12	Dover_Buckland	United Kingdom	400-800 CE	1240K	Gretzinger et al. (2022)		1
BUK048	1.89	Dover_Buckland	United Kingdom	540-615 calCE	1240K	Gretzinger et al. (2022)		1
BUK049	2.09	Dover_Buckland	United Kingdom	400-800 CE	1240K	Gretzinger et al. (2022)		1
BUK050	2.06	Dover_Buckland	United Kingdom	400-800 CE	1240K	Gretzinger et al. (2022)		1
BUK052	1.83	Dover_Buckland	United Kingdom	400-800 CE	1240K	Gretzinger et al. (2022)		1
BUK053	1.12	Dover_Buckland	United Kingdom	400-800 CE	1240K	Gretzinger et al. (2022)		1
BUK055	1.79	Dover_Buckland	United Kingdom	400-800 CE	1240K	Gretzinger et al. (2022)		1
BUK056	1.4	Dover_Buckland	United Kingdom	400-800 CE	1240K	Gretzinger et al. (2022)		1
BUK057	1.5	Dover_Buckland	United Kingdom	400-800 CE	1240K	Gretzinger et al. (2022)		1
BUK058	1.58	Dover_Buckland	United Kingdom	400-800 CE	1240K	Gretzinger et al. (2022)		1
BUK059	1.7	Dover_Buckland	United Kingdom	425-545 calCE	1240K	Gretzinger et al. (2022)		1
BUK062	1.89	Dover_Buckland	United Kingdom	400-800 CE	1240K	Gretzinger et al. (2022)		1
BUK064	1.81	Dover_Buckland	United Kingdom	400-800 CE	1240K	Gretzinger et al. (2022)		1
BUK066	1.19	Dover_Buckland	United Kingdom	400-800 CE	1240K	Gretzinger et al. (2022)		1
BUK069	1.49	Dover_Buckland	United Kingdom	400-800 CE	1240K	Gretzinger et al. (2022)		1
BUK071	1.34	Dover_Buckland	United Kingdom	400-800 CE	1240K	Gretzinger et al. (2022)		1
BUK073	1.86	Dover_Buckland	United Kingdom	400-800 CE	1240K	Gretzinger et al. (2022)		1
EAS001	1.9	England, Kent, Eastry	United Kingdom	400-1100 CE	Shotgun	Gretzinger et al. (2022)		1
EAS006	2.85	England, Kent, Eastry	United Kingdom	400-1100 CE	1240K	Gretzinger et al. (2022)		1
ELY002	2.07	England, Cambridgeshire, Ely	United Kingdom	400-1100 CE	Shotgun	Gretzinger et al. (2022)		1
ELY005	2.66	England, Cambridgeshire, Ely	United Kingdom	400-1100 CE	Shotgun	Gretzinger et al. (2022)		1
HAD001	8.21	England, Cambridgeshire, Hatherdene	United Kingdom	400-1100 CE	Shotgun	Gretzinger et al. (2022)		1
HAD002	2.36	England, Cambridgeshire, Hatherdene	United Kingdom	400-1100 CE	Shotgun	Gretzinger et al. (2022)		1
HAD004	1.01	England, Cambridgeshire, Hatherdene	United Kingdom	400-1100 CE	Shotgun	Gretzinger et al. (2022)		1
HAD005	2.5	England, Cambridgeshire, Hatherdene	United Kingdom	400-1100 CE	Shotgun	Gretzinger et al. (2022)		1
HAD008	1.09	England, Cambridgeshire, Hatherdene	United Kingdom	400-1100 CE	Shotgun	Gretzinger et al. (2022)		1
HAD009	1.59	England, Cambridgeshire, Hatherdene	United Kingdom	400-1100 CE	1240K	Gretzinger et al. (2022)		1
HAD010	1.32	England, Cambridgeshire, Hatherdene	United Kingdom	400-1100 CE	Shotgun	Gretzinger et al. (2022)		1
HAD011	2.27	England, Cambridgeshire, Hatherdene	United Kingdom	400-1100 CE	1240K	Gretzinger et al. (2022)		1
HAD014	2.7	England, Cambridgeshire, Hatherdene	United Kingdom	400-1100 CE	1240K	Gretzinger et al. (2022)		1
HAD015	1.31	England, Cambridgeshire, Hatherdene	United Kingdom	400-1100 CE	Shotgun	Gretzinger et al. (2022)		1
HAD016	1.41	England, Cambridgeshire, Hatherdene	United Kingdom	400-1100 CE	1240K	Gretzinger et al. (2022)		1
HAD017	2.3	England, Cambridgeshire, Hatherdene	United Kingdom	400-1100 CE	1240K	Gretzinger et al. (2022)		1
HAD018	4.43	Hatherdene Close (Cambridgeshire)	United Kingdom	544-601 calCE	1240K	Gretzinger et al. (2022)	NGBI	1
I0766	2.46	Oakington	United Kingdom	400-600 CE	1240K	Gretzinger et al. (2022)		1
I11587	1.09	England, North Yorkshire, Vale of Pickering, West Heslerton	United Kingdom	400-600 CE	1240K	Gretzinger et al. (2022)		1
I11589	2.02	England, North Yorkshire, Vale of Pickering, West Heslerton	United Kingdom	400-600 CE	1240K	Gretzinger et al. (2022)		1
I11590	1.19	England, North Yorkshire, Vale of Pickering, West Heslerton	United Kingdom	400-600 CE	1240K	Gretzinger et al. (2022)		1
I14534	3.42	England, Sussex, Bishopstone, Rookery Hill	United Kingdom	500-700 CE	1240K	Gretzinger et al. (2022)		1
I14535	1.23	England, Sussex, Bishopstone, Rookery Hill	United Kingdom	500-700 CE	1240K	Gretzinger et al. (2022)		1
I14536	1.42	England, Sussex, Bishopstone, Rookery Hill	United Kingdom	500-700 CE	1240K	Gretzinger et al. (2022)		1
I14538	1.63	England, Sussex, Bishopstone, Rookery Hill	United Kingdom	500-700 CE	1240K	Gretzinger et al. (2022)		1
I14541	2.57	England, Sussex, Bishopstone, Rookery Hill	United Kingdom	500-700 CE	1240K	Gretzinger et al. (2022)		1
I14542	1.9	England, Sussex, Bishopstone, Rookery Hill	United Kingdom	500-700 CE	1240K	Gretzinger et al. (2022)		1
I16508	1.69	England, Buckinghamshire, Wolverton	United Kingdom	607-774 calCE (1360±30 BP, SUERC-31585)	1240K	Gretzinger et al. (2022)		1
I16509	3.78	Wolverton, Radcliffe School (Buckinghamshire)	United Kingdom	600-671 calCE	1240K	Gretzinger et al. (2022)	NGBI	1
I16510	4.2	Wolverton, Radcliffe School (Buckinghamshire)	United Kingdom	580-660 calCE	1240K	Gretzinger et al. (2022)	NGBI	1
I17268	2.62	England, North Yorkshire, Stockton-on-Tees, Norton, Norton Bishops Mill	United Kingdom	600-900 CE	1240K	Gretzinger et al. (2022)		1
I17270	2.95	England, North Yorkshire, Stockton-on-Tees, Norton, Norton Bishops Mill	United Kingdom	600-900 CE	1240K	Gretzinger et al. (2022)		1
I17271	2.39	England, North Yorkshire, Stockton-on-Tees, Norton, Norton Bishops Mill	United Kingdom	600-900 CE	1240K	Gretzinger et al. (2022)		1
I17272	3.28	England, North Yorkshire, Stockton-on-Tees, Norton, Norton Bishops Mill	United Kingdom	600-900 CE	1240K	Gretzinger et al. (2022)		1
I17273	1.79	England, North Yorkshire, Stockton-on-Tees, Norton, Norton East Mill	United Kingdom	500-600 CE	1240K	Gretzinger et al. (2022)		1
I17274	3.01	England, North Yorkshire, Stockton-on-Tees, Norton, Norton East Mill	United Kingdom	500-600 CE	1240K	Gretzinger et al. (2022)		1
I17275	2.5	England, North Yorkshire, Stockton-on-Tees, Norton, Norton East Mill	United Kingdom	500-600 CE	1240K	Gretzinger et al. (2022)		1
I17276	2.56	England, North Yorkshire, Stockton-on-Tees, Norton, Norton East Mill	United Kingdom	500-600 CE	1240K	Gretzinger et al. (2022)	NGBI	1
I17277	2.62	England, Durham, Hartlepool, Olive Street	United Kingdom	600-900 CE	1240K	Gretzinger et al. (2022)		1
I20640	3.25	England, North Yorkshire, Vale of Pickering, West Heslerton	United Kingdom	400-600 CE	1240K	Gretzinger et al. (2022)		1
I20641	1.68	England, North Yorkshire, Vale of Pickering, West Heslerton	United Kingdom	400-600 CE	1240K	Gretzinger et al. (2022)		1
I20644	4.07	West Heslerton (Yorkshire)	United Kingdom	450-650 CE	1240K	Gretzinger et al. (2022)	NGBI	1
I20646	1.94	England, North Yorkshire, Vale of Pickering, West Heslerton	United Kingdom	400-600 CE	1240K	Gretzinger et al. (2022)		1
I20649	1.13	England, North Yorkshire, Vale of Pickering, West Heslerton	United Kingdom	400-600 CE	1240K	Gretzinger et al. (2022)		1
I20650	1.68	England, North Yorkshire, Vale of Pickering, West Heslerton	United Kingdom	400-600 CE	1240K	Gretzinger et al. (2022)		1
I20652	5.57	West Heslerton (Yorkshire)	United Kingdom	450-650 CE	1240K	Gretzinger et al. (2022)	NGBI	1
I20654	4.72	West Heslerton (Yorkshire)	United Kingdom	450-550 CE	1240K	Gretzinger et al. (2022)	NGBI	1
I20655	1.92	England, North Yorkshire, Vale of Pickering, West Heslerton	United Kingdom	400-600 CE	1240K	Gretzinger et al. (2022)		1
I20656	1.96	England, North Yorkshire, Vale of Pickering, West Heslerton	United Kingdom	400-600 CE	1240K	Gretzinger et al. (2022)		1
I20658	2.45	England, North Yorkshire, Vale of Pickering, West Heslerton	United Kingdom	400-600 CE	1240K	Gretzinger et al. (2022)		1
I20659	2.35	England, North Yorkshire, Vale of Pickering, West Heslerton	United Kingdom	400-600 CE	1240K	Gretzinger et al. (2022)		1
I20660	2.3	England, North Yorkshire, Vale of Pickering, West Heslerton	United Kingdom	400-600 CE	1240K	Gretzinger et al. (2022)		1
I20661	3.46	England, North Yorkshire, Vale of Pickering, West Heslerton	United Kingdom	400-600 CE	1240K	Gretzinger et al. (2022)		1
I20668	2.66	England, North Yorkshire, Vale of Pickering, West Heslerton	United Kingdom	400-600 CE	1240K	Gretzinger et al. (2022)		1
I20670	2.14	England, North Yorkshire, Vale of Pickering, West Heslerton	United Kingdom	400-600 CE	1240K	Gretzinger et al. (2022)		1
I20671	2.66	England, North Yorkshire, Vale of Pickering, West Heslerton	United Kingdom	400-600 CE	1240K	Gretzinger et al. (2022)		1
I20674	1.62	England, North Yorkshire, Vale of Pickering, West Heslerton	United Kingdom	400-600 CE	1240K	Gretzinger et al. (2022)		1
I20677	4.6	West Heslerton (Yorkshire)	United Kingdom	500-550 CE	1240K	Gretzinger et al. (2022)	NGBI	1
I20678	1.61	England, North Yorkshire, Vale of Pickering, West Heslerton	United Kingdom	400-600 CE	1240K	Gretzinger et al. (2022)		1
I20679	3.08	England, North Yorkshire, Vale of Pickering, West Heslerton	United Kingdom	400-600 CE	1240K	Gretzinger et al. (2022)		1
I20680	2.67	England, North Yorkshire, Vale of Pickering, West Heslerton	United Kingdom	400-600 CE	1240K	Gretzinger et al. (2022)		1
I3037	1.37	England, Buckinghamshire, Wolverton	United Kingdom	641-775 calCE (1350±30 BP, SUERC-31579)	1240K	Gretzinger et al. (2022)		1
LAK001	5.95	RAF Lakenheath (Suffolk)	United Kingdom	544-598 calCE	1240K	Gretzinger et al. (2022)	NGBI	1
LAK002	6.09	RAF Lakenheath (Suffolk)	United Kingdom	422-538 calCE	1240K	Gretzinger et al. (2022)	NGBI	1
LAK003	3.28	England, Suffolk, Lakenheath	United Kingdom	400-1100 CE	1240K	Gretzinger et al. (2022)		1
LAK004	3.28	England, Suffolk, Lakenheath	United Kingdom	400-1100 CE	1240K	Gretzinger et al. (2022)		1
LAK005	4.21	RAF Lakenheath (Suffolk)	United Kingdom	400-600 CE	1240K	Gretzinger et al. (2022)	NGBI	1
LAK006	4.88	RAF Lakenheath (Suffolk)	United Kingdom	400-600 CE	1240K	Gretzinger et al. (2022)	NGBI	1
LAK007	6.12	RAF Lakenheath (Suffolk)	United Kingdom	541-599 calCE	1240K	Gretzinger et al. (2022)	NGBI	1
LAK008	2.48	England, Suffolk, Lakenheath	United Kingdom	400-1100 CE	1240K	Gretzinger et al. (2022)		1
LAK009	4.87	England, Suffolk, Lakenheath	United Kingdom	400-1100 CE	1240K	Gretzinger et al. (2022)		1
LAK010	4.16	RAF Lakenheath (Suffolk)	United Kingdom	443-601 calCE	1240K	Gretzinger et al. (2022)	NGBI	1
LAK011	5.61	RAF Lakenheath (Suffolk)	United Kingdom	435-577 calCE	1240K	Gretzinger et al. (2022)	NGBI	1
LAK012	5.85	RAF Lakenheath (Suffolk)	United Kingdom	432-554 calCE	1240K	Gretzinger et al. (2022)	NGBI	1
LAK013	3.48	England, Suffolk, Lakenheath	United Kingdom	400-1100 CE	1240K	Gretzinger et al. (2022)		1
LAK014	2.95	England, Suffolk, Lakenheath	United Kingdom	400-1100 CE	1240K	Gretzinger et al. (2022)		1
LAK015	2.75	England, Suffolk, Lakenheath	United Kingdom	400-1100 CE	1240K	Gretzinger et al. (2022)		1
OAI005	2.48	England, Cambridgeshire, Oakington	United Kingdom	400-1100 CE	Shotgun	Gretzinger et al. (2022)		1
OAI007	2.22	England, Cambridgeshire, Oakington	United Kingdom	400-1100 CE	Shotgun	Gretzinger et al. (2022)		1
OAI008	2.54	England, Cambridgeshire, Oakington	United Kingdom	400-1100 CE	1240K	Gretzinger et al. (2022)		1
OAI009	2.35	England, Cambridgeshire, Oakington	United Kingdom	400-1100 CE	1240K	Gretzinger et al. (2022)		1
OAI010	1.98	England, Cambridgeshire, Oakington	United Kingdom	400-1100 CE	1240K	Gretzinger et al. (2022)		1
OAI011	2.65	England, Cambridgeshire, Oakington	United Kingdom	400-1100 CE	1240K	Gretzinger et al. (2022)		1
OAI013	2.1	England, Cambridgeshire, Oakington	United Kingdom	400-1100 CE	1240K	Gretzinger et al. (2022)		1
OAI015	1.82	England, Cambridgeshire, Oakington	United Kingdom	400-1100 CE	1240K	Gretzinger et al. (2022)		1
POH003	1.6	England, Kent, Polhill	United Kingdom	400-1100 CE	1240K	Gretzinger et al. (2022)		1
POH004	1.75	England, Kent, Polhill	United Kingdom	400-1100 CE	1240K	Gretzinger et al. (2022)		1
POH007	1.06	England, Kent, Polhill	United Kingdom	400-1100 CE	1240K	Gretzinger et al. (2022)		1
POH008	1.69	England, Kent, Polhill	United Kingdom	400-1100 CE	1240K	Gretzinger et al. (2022)		1
POH009	1.47	England, Kent, Polhill	United Kingdom	400-1100 CE	1240K	Gretzinger et al. (2022)		1
SED013	1.42	England, Norfolk, Sedgeford	United Kingdom	400-1100 CE	1240K	Gretzinger et al. (2022)		1
SED018	1.02	England, Norfolk, Sedgeford	United Kingdom	400-1100 CE	1240K	Gretzinger et al. (2022)		1
I0011	0.53	WHG - Motala_HG	Sweden	5898-5531 calBCE	390K	Haak et al. (2015)	WHG	0	WHG
I0012	1.07	WHG - Motala_HG	Sweden	5898-5531 calBCE	390K	Haak et al. (2015)	WHG	0	WHG
I0013	0.73	WHG - Motala_HG	Sweden	5898-5531 calBCE	390K	Haak et al. (2015)	WHG	0	WHG
I0014	2.15	WHG - Motala_HG	Sweden	5898-5531 calBCE	390K	Haak et al. (2015)	WHG	0	WHG
I0015	1.3	WHG - Motala_HG	Sweden	5898-5531 calBCE	390K	Haak et al. (2015)	WHG	0	WHG
I0017	3.42	WHG - Motala_HG	Sweden	5898-5531 calBCE	390K	Haak et al. (2015)	WHG	0	WHG
I0231	3.96	Steppe_Eneolithic - Yamnaya_Samara	Russia	2910-2875 calBCE (Beta 392487)	390K	Haak et al. (2015)	SA	0	SA
I0357	0.25	Steppe_Eneolithic - Yamnaya_Samara	Russia	3090-2910 calBCE	390K	Haak et al. (2015)	SA	0	SA
I0370	0.37	Steppe_Eneolithic - Yamnaya_Samara	Russia	3300-2700 BCE	390K	Haak et al. (2015)	SA	0	SA
I0429	0.41	Steppe_Eneolithic - Yamnaya_Samara	Russia	3339-2917 calBCE (AA47804)	390K	Haak et al. (2015)	SA	0	SA
I0438	0.39	Steppe_Eneolithic - Yamnaya_Samara	Russia	3021-2635 calBCE (AA47807)	390K	Haak et al. (2015)	SA	0	SA
I0439	0.13	Steppe_Eneolithic - Yamnaya_Samara	Russia	3305-2925 calBCE (Beta 392491)	390K	Haak et al. (2015)	SA	0	SA
I0441	0.06	Steppe_Eneolithic - Yamnaya_Samara	Russia	3010-2622 calBCE (AA47805)	390K	Haak et al. (2015)	SA	0	SA
I0443	3.54	Steppe_Eneolithic - Yamnaya_Samara	Russia	3300-2700 BCE	390K	Haak et al. (2015)	SA	0	SA
I0444	0.31	Steppe_Eneolithic - Yamnaya_Samara	Russia	3300-2700 BCE	390K	Haak et al. (2015)	SA	0	SA
I2871	0.64	Roopkund Lake	India	773â€“940 CE	1240K	Harney et al. (2019)	SASIA	0
I2872	0.22	Roopkund Lake	India	773â€“940 CE	1240K	Harney et al. (2019)	SASIA	0
I3342	0.64	Roopkund Lake	India	773â€“940 CE	1240K	Harney et al. (2019)	SASIA	0
I3343	0.25	Roopkund Lake	India	773â€“890 CE	1240K	Harney et al. (2019)	SASIA	0
I3344	0.12	Roopkund Lake	India	775â€“890 CE	1240K	Harney et al. (2019)	SASIA	0
I3346	0.33	Roopkund Lake	India	717â€“889 CE	1240K	Harney et al. (2019)	SASIA	0
I3349	0.15	Roopkund Lake	India	770â€“945 CE	1240K	Harney et al. (2019)	SASIA	0
I3402	0.13	Roopkund Lake	India	770â€“887 CE	1240K	Harney et al. (2019)	SASIA	0
I3407	0.12	Roopkund Lake	India	775â€“961 CE	1240K	Harney et al. (2019)	SASIA	0
I6934	0.96	Roopkund Lake	India	773â€“890 CE	1240K	Harney et al. (2019)	SASIA	0
I6938	0.53	Roopkund Lake	India	694â€“875 CE	1240K	Harney et al. (2019)	SASIA	0
I6942	0.66	Roopkund Lake	India	770â€“887 CE	1240K	Harney et al. (2019)	SASIA	0
I6943	0.15	Roopkund Lake	India	675â€“769 CE	1240K	Harney et al. (2019)	SASIA	0
I6944	0.38	Roopkund Lake	India	726â€“885 CE	1240K	Harney et al. (2019)	SASIA	0
I6946	0.39	Roopkund Lake	India	773â€“890 CE	1240K	Harney et al. (2019)	SASIA	0
I7036	0.41	Roopkund Lake	India	778â€“988 CE	1240K	Harney et al. (2019)	SASIA	0
I3352	1.63	Roopkund Lake	India	689â€“876 CE	1240K	Harney et al. (2019)	SASIA	1
Bar31	4.12	Anatolia_Neolithic - Early Neolithic, Barcın, Anatolia	Turkey	6419-6238 cal BCE (UBA-29838)	WGS	Hofmanová et al. (2016)	EEF	0	EEF
Bar8	8.12	Anatolia_Neolithic - Early Neolithic, Barcın, Anatolia	Turkey	6212-6030 cal BCE (UBA-29837)	WGS	Hofmanová et al. (2016)	EEF	0	EEF
NOM001	3.45	Arkhangai,_Nomgonii_Khundii	Mongolia	500-900 CE	1240K	Jeong et al. (2020)	CASIA	1
OLN002	6.25	Arkhangai,_Olon_Dov	Mongolia	700-1050 CE	1240K	Jeong et al. (2020)	CASIA	1
OLN004	1.83	Arkhangai,_Olon_Dov	Mongolia	700-1050 CE	1240K	Jeong et al. (2020)	CASIA	1
OLN005	2.24	Arkhangai,_Olon_Dov	Mongolia	700-1050 CE	1240K	Jeong et al. (2020)	CASIA	1
OLN007	1.42	Arkhangai, Olon Dov	Mongolia	700-1050 CE	1240K	Jeong et al. (2020)		1
OLN008	3.23	Arkhangai,_Olon_Dov	Mongolia	700-1050 CE	1240K	Jeong et al. (2020)	CASIA	1
OLN009	3.66	Arkhangai,_Olon_Dov	Mongolia	700-1050 CE	1240K	Jeong et al. (2020)	CASIA	1
OLN010	1.29	Arkhangai, Olon Dov	Mongolia	700-1050 CE	1240K	Jeong et al. (2020)		1
OLN011	2.73	Arkhangai,_Olon_Dov	Mongolia	700-1050 CE	1240K	Jeong et al. (2020)	CASIA	1
OLN012	3.58	Arkhangai,_Olon_Dov	Mongolia	700-1050 CE	1240K	Jeong et al. (2020)	CASIA	1
TUK001	2.19	Arkhangai,_Tamiryn_Ulaan_Khoshuu,_Burkhan_Tolgoi	Mongolia	150 BCE - 450 CE	1240K	Jeong et al. (2020)	CASIA	1
TUM001	2.38	Bulgan,_Shoroon_Bumbagar,_Türkic_mausoleum	Mongolia	500-900 CE	1240K	Jeong et al. (2020)	CASIA	1
UGU001	1.49	Selenge,_Uguumur_Uul	Mongolia	676-819 calCE (1262±15 BP, GrM-12981)	1240K	Jeong et al. (2020)	CASIA	1
ZAA001	5.32	Bulgan,_Zaan-Khoshuu	Mongolia	550-1200 CE	1240K	Jeong et al. (2020)	CASIA	1
ZAA002	1.34	Bulgan, Zaan-Khoshuu	Mongolia	596-656 calCE (1425±25 BP)	1240K	Jeong et al. (2020)		1
ZAA004	2.66	Bulgan,_Zaan-Khoshuu	Mongolia	550-1200 CE	1240K	Jeong et al. (2020)	CASIA	1
ZAA007	2.41	Bulgan,_Zaan-Khoshuu	Mongolia	671-774 calCE (1280±20 BP, MAMS-41138)	1240K	Jeong et al. (2020)	CASIA	1
Loschbour	19.85	WHG - WHG	Luxembourg	6220-5990 calBCE	WGS	Lazaridis et al. (2014)	WHG	0	WHG
I1290	11.66	Iran_Neolithic - Ganj_Dareh_Iran_Neolithic	Iran	8179-7613 calBCE (8780±50 BP, Poz-81100)	1240K	Lazaridis et al. (2016)	Iran_N	0	Iran_N
I1944	2.4	Iran_Neolithic - Ganj_Dareh_Iran_Neolithic	Iran	8000-7700 BCE	1240K	Lazaridis et al. (2016)	Iran_N	0	Iran_N
I1945	0.02	Iran_Neolithic - Ganj_Dareh_Iran_Neolithic	Iran	8000-7700 BCE	1240K	Lazaridis et al. (2016)	Iran_N	0	Iran_N
I1949	0.13	Iran_Neolithic - Ganj_Dareh_Iran_Neolithic	Iran	8000-7700 BCE	1240K	Lazaridis et al. (2016)	Iran_N	0	Iran_N
I1951	0.05	Iran_Neolithic - Ganj_Dareh_Iran_Neolithic	Iran	8202-7681 calBCE (8800±50 BP, Poz-81109)	1240K	Lazaridis et al. (2016)	Iran_N	0	Iran_N
I13839	3.33	ShtikÔ (Southeastern, Kolonja Plateau)	Albania	889-989 calCE (1120±20 BP, PSUAMS-5943)	1240K	Lazaridis et al. (2022)		1
I10252	1.68	Vardbakh, Yerevan 2 Cave	Armenia	100 BCE - 300 CE	1240K	Lazaridis et al. (2022)		1	Caucasus_1st-6th c.
I2525	9.96	Samovodene (Veliko Tarnovo)	Bulgaria	889-989 calCE (1120±20 BP, PSUAMS-2222)	1240K	Lazaridis et al. (2022)		1
I15462	4.99	Trogir	Croatia	677-824 calCE (1256±17 BP, MAMS-38379)	1240K	Lazaridis et al. (2022)		1
I15463	3.52	Trogir	Croatia	700-800 CE	1240K	Lazaridis et al. (2022)		1
I15741	3.28	Trogir	Croatia	771-952 calCE (1171±17 BP, MAMS-38383)	1240K	Lazaridis et al. (2022)		1
I15742	3.6	Trogir	Croatia	661-775 calCE (1311±16 BP, MAMS-38382)	1240K	Lazaridis et al. (2022)		1
I15743	4.24	Trogir	Croatia	774-979 calCE (1141±17 BP, MAMS-38381)	1240K	Lazaridis et al. (2022)		1
I15744	3.3	Trogir	Croatia	674-774 calCE (1274±16 BP, MAMS-38379)	1240K	Lazaridis et al. (2022)		1
I8081	4.53	Vranas Marathon	Greece	252-412 calCE (1715±25 BP, PSUAMS-3469)	1240K	Lazaridis et al. (2022)		1
I20442	0.37	Sarukhan	Armenia	220-330 calCE (1790±20 BP, PSUAMS-8548)	1240K	Lazaridis et al. (2022)		0	Caucasus_1st-6th c.
I10430	4.23	Il›p›nar (Marmara, Bursa, Orhangazi)	Turkey	679-823 calCE (1255±15 BP, PSUAMS-4781)	1240K	Lazaridis et al. (2022)		1
I14799	1.05	Basilica (Marmara, Iznik)	Turkey	350-400 CE	1240K	Lazaridis et al. (2022)		1
I14821	3.6	Zeytinliada (Marmara, Balikesir, Erdek)	Turkey	600-1000 CE	1240K	Lazaridis et al. (2022)		1
I14822	4.23	Zeytinliada (Marmara, Balikesir, Erdek)	Turkey	600-1000 CE	1240K	Lazaridis et al. (2022)		1
I14831	4.06	Zeytinliada (Marmara, Balikesir, Erdek)	Turkey	600-1000 CE	1240K	Lazaridis et al. (2022)		1
I14832	4.45	Zeytinliada (Marmara, Balikesir, Erdek)	Turkey	600-1000 CE	1240K	Lazaridis et al. (2022)		1
I14839	4.24	Yeni?ehirkap› (Marmara, ?znik)	Turkey	426-541 calCE (1590±20 BP, PSUAMS-6792)	1240K	Lazaridis et al. (2022)		1
I14843	2.3	Yeni?ehirkap› (Marmara, ?znik)	Turkey	400-700 CE	1240K	Lazaridis et al. (2022)		1
I20259	5.62	Samanta? (Aegean, Mu?la, Yata?an)	Turkey	491-717 CE	1240K	Lazaridis et al. (2022)		1
I20260	5.76	Samanta? (Aegean, Mu?la, Yata?an)	Turkey	491-717 CE	1240K	Lazaridis et al. (2022)		1
I20264	5.24	Samanta? (Aegean, Mu?la, Yata?an)	Turkey	491-717 CE	1240K	Lazaridis et al. (2022)		1
I20265	4.76	Samanta? (Aegean, Mu?la, Yata?an)	Turkey	491-717 CE	1240K	Lazaridis et al. (2022)		1
I20266	4.39	Samanta? (Aegean, Mu?la, Yata?an)	Turkey	491-717 CE	1240K	Lazaridis et al. (2022)		1
I4474	3.92	Dara - Necropolis underground chamber (Southeast, Mardin)	Turkey	605-665 calCE (1395±20 BP, PSUAMS-4210)	1240K	Lazaridis et al. (2022)		1
I4475	5.35	Dara - Necropolis underground chamber (Southeast, Mardin)	Turkey	675-774 calCE (1275±15 BP, PSUAMS-4140)	1240K	Lazaridis et al. (2022)		1
I4529	4.82	Cedit, Basarabya (Black Sea, Samsun, llkad›m)	Turkey	203-319 calCE (1820±15 BP, PSUAMS-3109)	1240K	Lazaridis et al. (2022)		1
I4531	4.8	Cedit, Basarabya (Black Sea, Samsun, llkad›m)	Turkey	227-337 calCE (1785±20 BP, PSUAMS-4222)	1240K	Lazaridis et al. (2022)		1
I4532	5.49	Dara -Necropolis underground chamber (Southeast, Mardin)	Turkey	672-820 calCE (1265±20 BP, PSUAMS-3061)	1240K	Lazaridis et al. (2022)		1
I4533	5.37	Dara -Necropolis underground chamber (Southeast, Mardin)	Turkey	774-884 calCE (1200±15 BP, PSUAMS-4142)	1240K	Lazaridis et al. (2022)		1
I4534	5.77	Dara -Necropolis underground chamber (Southeast, Mardin)	Turkey	600-900 CE	1240K	Lazaridis et al. (2022)		1
I4613	4.98	Akta? Mevki (Southeast, Mardin, Midyat)	Turkey	500-700 CE	1240K	Lazaridis et al. (2022)		1
I8369	3.81	Basilica (Marmara, Iznik)	Turkey	500-700 CE	1240K	Lazaridis et al. (2022)		1
I8371	3.15	Basilica (Marmara, Iznik)	Turkey	500-700 CE	1240K	Lazaridis et al. (2022)		1
I8372	4.72	Basilica (Marmara, Iznik)	Turkey	262-425 calCE (1670±20 BP, PSUAMS-5520)	1240K	Lazaridis et al. (2022)		1
I8373	1.02	Basilica (Marmara, Iznik)	Turkey	500-700 CE	1240K	Lazaridis et al. (2022)		1
COR001	1.6	Bonnanaro, SAS, Corona Moltana/ Zarau	Italy	885-992 calCE (1124±23 BP, MAMS-38279)	1240K	Marcus et al. (2020)		1
VK141	2.29	Funen, Galgedil	Denmark	900-1000 CE	Shotgun	Margaryan et al. (2020)		1
VK281	2.52	Sealand, Borse	Denmark	900-1000 CE	Shotgun	Margaryan et al. (2020)		1
VK284	1.32	Sealand, Trekroner-Grydehej	Denmark	800-1100 CE	Shotgun	Margaryan et al. (2020)		1
VK294	1.36	Sealand, Bakkendrup	Denmark	850-900 CE	Shotgun	Margaryan et al. (2020)		1
VK316	1.77	Funen, Hessum	Denmark	800-1100 CE	Shotgun	Margaryan et al. (2020)		1
VK320	1.66	Langeland, Bogevej	Denmark	900-1000 CE	Shotgun	Margaryan et al. (2020)		1
VK323	1.66	Jutland, Ribe	Denmark	800-1100 CE	Shotgun	Margaryan et al. (2020)		1
VK328	1.47	Jutland, Ribe	Denmark	772-949 calCE (1182±25 BP, AAR-20111)	Shotgun	Margaryan et al. (2020)		1
VK367	1.27	Langeland, Bogevej	Denmark	900-1000 CE	Shotgun	Margaryan et al. (2020)		1
VK370	1.57	Funen, Galgedil	Denmark	800-1100 CE	Shotgun	Margaryan et al. (2020)		1
VK372	1.64	Funen, Galgedil	Denmark	800-1100 CE	Shotgun	Margaryan et al. (2020)		1
VK521	5.44	Brondsager_Torsiinre	Denmark	300 CE	WGS	Margaryan et al. (2020)	SCAND	1	Scandinavia_ia
VK69	1.05	TollemosegÃ¥rd	Denmark	Late Germanic Iron Age/early Viking	WGS	Margaryan et al. (2020)	SCAND	1
VK70	9	TollemosegÃ¥rd	Denmark	Late Germanic Iron Age/early Viking	WGS	Margaryan et al. (2020)	SCAND	1
VK480	1.09	Salme	Estonia	8th century CE	WGS	Margaryan et al. (2020)	SCAND	1
VK481	1.79	Salme	Estonia	8th century CE	WGS	Margaryan et al. (2020)	SCAND	1
VK482	1.35	Salme	Estonia	8th century CE	WGS	Margaryan et al. (2020)	SCAND	1
VK483	2.25	Salme	Estonia	8th century CE	WGS	Margaryan et al. (2020)	SCAND	1
VK484	1.51	Salme	Estonia	8th century CE	WGS	Margaryan et al. (2020)	SCAND	1
VK486	2.24	Salme	Estonia	8th century CE	WGS	Margaryan et al. (2020)	SCAND	1
VK487	2.41	Salme	Estonia	8th century CE	WGS	Margaryan et al. (2020)	SCAND	1
VK488	1.16	Salme	Estonia	8th century CE	WGS	Margaryan et al. (2020)	SCAND	1
VK489	2.05	Salme	Estonia	8th century CE	WGS	Margaryan et al. (2020)	SCAND	1
VK490	1.16	Saaremaa, Salme	Estonia	657-777 calCE (1295±32 BP, Ua-50747)	Shotgun	Margaryan et al. (2020)		1
VK491	1.8	Salme	Estonia	8th century CE	WGS	Margaryan et al. (2020)	SCAND	1
VK492	1.28	Salme	Estonia	8th century CE	WGS	Margaryan et al. (2020)	SCAND	1
VK493	2.29	Salme	Estonia	8th century CE	WGS	Margaryan et al. (2020)	SCAND	1
VK495	1.44	Salme	Estonia	8th century CE	WGS	Margaryan et al. (2020)	SCAND	1
VK496	2.46	Salme	Estonia	8th century CE	WGS	Margaryan et al. (2020)	SCAND	1
VK497	1.83	Saaremaa, Salme	Estonia	700-800 CE	Shotgun	Margaryan et al. (2020)		1
VK498	1.52	Salme	Estonia	8th century CE	WGS	Margaryan et al. (2020)	SCAND	1
VK504	1.03	Saaremaa, Salme	Estonia	700-800 CE	Shotgun	Margaryan et al. (2020)		1
VK505	1.4	Salme	Estonia	8th century CE	WGS	Margaryan et al. (2020)	SCAND	1
VK506	1.53	Salme	Estonia	8th century CE	WGS	Margaryan et al. (2020)	SCAND	1
VK508	2.16	Salme	Estonia	8th century CE	WGS	Margaryan et al. (2020)	SCAND	1
VK509	1.67	Salme	Estonia	8th century CE	WGS	Margaryan et al. (2020)	SCAND	1
VK510	1.91	Salme	Estonia	8th century CE	WGS	Margaryan et al. (2020)	SCAND	1
VK511	2.14	Salme	Estonia	8th century CE	WGS	Margaryan et al. (2020)	SCAND	1
VK512	2.28	Salme	Estonia	8th century CE	WGS	Margaryan et al. (2020)	SCAND	1
VK549	2.13	Salme	Estonia	8th century CE	WGS	Margaryan et al. (2020)	SCAND	1
VK550	2.25	Salme	Estonia	8th century CE	WGS	Margaryan et al. (2020)	SCAND	1
VK551	2.9	Salme	Estonia	8th century CE	WGS	Margaryan et al. (2020)	SCAND	1
VK552	1.74	Salme	Estonia	8th century CE	WGS	Margaryan et al. (2020)	SCAND	1
VK553	1.61	Salme	Estonia	8th century CE	WGS	Margaryan et al. (2020)	SCAND	1
VK554	1.18	Salme	Estonia	8th century CE	WGS	Margaryan et al. (2020)	SCAND	1
VK1	17.46	Eastern Settlement, 64	Greenland	900-1100 CE	Shotgun	Margaryan et al. (2020)		1
VK127	1.27	Hringsdalur	Iceland	900-1000 CE	Shotgun	Margaryan et al. (2020)		1
VK128	1.78	Hringsdalur	Iceland	900-1000 CE	Shotgun	Margaryan et al. (2020)		1
VK129	4.85	Ingiridarstadir	Iceland	900-1000 CE	Shotgun	Margaryan et al. (2020)		1
VK544	1.89	Dublin, Finglas	Ireland	800-900 CE	Shotgun	Margaryan et al. (2020)		1
VK387	1.37	Nor South, Oppland	Norway	900-1100 CE	Shotgun	Margaryan et al. (2020)		1
VK389	1.42	Nor South, Telemark	Norway	900-1000 CE	Shotgun	Margaryan et al. (2020)		1
VK390	1.79	Telemark	Norway	5-6th centuries CE	WGS	Margaryan et al. (2020)	SCAND	1
VK392	1.28	Nor South, Telemark	Norway	700-1000 CE	Shotgun	Margaryan et al. (2020)		1
VK393	1.43	Nor South, Hedmark	Norway	900-1000 CE	Shotgun	Margaryan et al. (2020)		1
VK417	1.5	Oppland	Norway	7-11th centuries CE	WGS	Margaryan et al. (2020)	SCAND	1
VK418	1.24	Nordland	Norway	4th century CE	WGS	Margaryan et al. (2020)	SCAND	1	Scandinavia_ia
VK419	1.59	Nordland	Norway	6-10th centuries CE	WGS	Margaryan et al. (2020)	SCAND	1
VK514	1.39	Nordland	Norway	6-10th centuries CE	WGS	Margaryan et al. (2020)	SCAND	1
VK523	1.25	Nor Mid, Sor-Trondelag	Norway	pre-11th century CE	Shotgun	Margaryan et al. (2020)		1	Scandinavia_ia
VK524	1.93	Nor North, Nordland	Norway	900-1000 CE	Shotgun	Margaryan et al. (2020)		1
VK528	1.94	Troms	Norway	8-9th centuries CE	WGS	Margaryan et al. (2020)	SCAND	1
VK529	2.2	Nordland	Norway	8-9th centuries CE	WGS	Margaryan et al. (2020)	SCAND	1
VK154	3.66	Bodzia	Poland	900-1100 CE	Shotgun	Margaryan et al. (2020)		1
VK219	1.91	Ladoga	Russia	900-1100 CE	Shotgun	Margaryan et al. (2020)		1
VK108	1.11	Malmo, Ljungbacka	Sweden	800-1200 CE	Shotgun	Margaryan et al. (2020)		1
VK332	1.87	Oland	Sweden	710-991 calCE (1170±45 BP, LuSNo-10564)	Shotgun	Margaryan et al. (2020)		1
VK337	2.52	Oland	Sweden	709-995 calCE (1155±50 BP, LuSNo-10270)	Shotgun	Margaryan et al. (2020)		1
VK344	1.24	Oland	Sweden	800-1100 CE	Shotgun	Margaryan et al. (2020)		1
VK346	1.59	Oland	Sweden	800-1100 CE	Shotgun	Margaryan et al. (2020)		1
VK348	1.25	Oland	Sweden	800-1100 CE	Shotgun	Margaryan et al. (2020)		1
VK350	1.87	Oland	Sweden	799 Â± 68 CE	WGS	Margaryan et al. (2020)	SCAND	1
VK352	1.42	Oland	Sweden	800-1100 CE	Shotgun	Margaryan et al. (2020)		1
VK358	1.25	Oland	Sweden	705-991 calCE (1175±50 BP, LuSNo-10567)	Shotgun	Margaryan et al. (2020)		1
VK429	3.33	Gotland, Frojel	Sweden	900-1050 CE	Shotgun	Margaryan et al. (2020)		1
VK443	2.61	Oland	Sweden	800-1100 CE	Shotgun	Margaryan et al. (2020)		1
VK455	1.89	Gotland, Frojel	Sweden	900-1050 CE	Shotgun	Margaryan et al. (2020)		1
VK456	1.64	Gotland, Frojel	Sweden	900-1050 CE	Shotgun	Margaryan et al. (2020)		1
VK475	5.62	Gotland, Kopparsvik	Sweden	900-1050 CE	Shotgun	Margaryan et al. (2020)		1
VK479	2.23	Gotland, Kopparsvik	Sweden	900-1050 CE	Shotgun	Margaryan et al. (2020)		1
VK522	8.38	Oland	Sweden	4-5th centuries CE	WGS	Margaryan et al. (2020)	SCAND	1	Scandinavia_ia
VK533	5.82	Oland	Sweden	800-1100 CE	Shotgun	Margaryan et al. (2020)		1
VK213	0.14	Sealand, Gerdrup	Denmark	400 CE	Shotgun	Margaryan et al. (2020)		0	Scandinavia_ia
VK143	1.29	England, Oxford, St John's College Oxford	United Kingdom	880-1000 CE	Shotgun	Margaryan et al. (2020)		1
VK165	1.36	England, Oxford, St John's College Oxford	United Kingdom	880-1000 CE	Shotgun	Margaryan et al. (2020)		1
VK167	1.11	England, Oxford, St John's College Oxford	United Kingdom	880-1000 CE	Shotgun	Margaryan et al. (2020)		1
VK168	1.49	England, Oxford, St John's College Oxford	United Kingdom	880-1000 CE	Shotgun	Margaryan et al. (2020)		1
VK172	1.49	England, Oxford, St John's College Oxford	United Kingdom	880-1000 CE	Shotgun	Margaryan et al. (2020)		1
VK174	1.15	England, Oxford, St John's College Oxford	United Kingdom	880-1000 CE	Shotgun	Margaryan et al. (2020)		1
VK579	0.16	Oland	Sweden	200-400 CE	Shotgun	Margaryan et al. (2020)		0	Scandinavia_ia
VK175	1.06	England, Oxford, St John's College Oxford	United Kingdom	880-1000 CE	Shotgun	Margaryan et al. (2020)		1
VK176	3.01	England, Oxford, St John's College Oxford	United Kingdom	880-1000 CE	Shotgun	Margaryan et al. (2020)		1
VK205	1.44	Scotland, Orkney, Newark Deerness	United Kingdom	890-970 CE	Shotgun	Margaryan et al. (2020)		1
VK258	1.25	England, Dorset, Ridgeway Hill Mass Grave	United Kingdom	970-1025 CE	Shotgun	Margaryan et al. (2020)		1
VK259	1.47	England, Dorset, Ridgeway Hill Mass Grave	United Kingdom	970-1025 CE	Shotgun	Margaryan et al. (2020)		1
VK260	1.11	England, Dorset, Ridgeway Hill Mass Grave	United Kingdom	970-1025 CE	Shotgun	Margaryan et al. (2020)		1
VK263	1.68	England, Dorset, Ridgeway Hill Mass Grave	United Kingdom	970-1025 CE	Shotgun	Margaryan et al. (2020)		1
MSG-1	3.33	Mures? County, Marosszentgy?rgy-Kerekdomb	Romania	414-538 calCE (1616±19BP, DeA-26559)	Shotgun	Maroti et al. (2022)		1
Anapa-10	2.67	KrasnodarKrai,_Anapa-AndreyevskayaShhel	Russia	10 CE	Shotgun	Maroti et al. (2022)		1
Anapa-11	4.07	KrasnodarKrai,_Anapa-AndreyevskayaShhel	Russia	10 CE	Shotgun	Maroti et al. (2022)		1
I17269	2.62	England, North Yorkshire, Stockton-on-Tees, Norton, Norton Bishops Mill	United Kingdom	600-900 CE	Shotgun	Martiniano et al. (2016)		1
I0122	0.81	Steppe_Eneolithic - Samara_Eneolithic	Russia	5100-4600 BCE	1240K	Mathieson et al. (2015)	SA	0	SA
I0433	0.53	Steppe_Eneolithic - Samara_Eneolithic	Russia	4900-4300 BCE	1240K	Mathieson et al. (2015)	SA	0	SA
I0434	0.06	Steppe_Eneolithic - Samara_Eneolithic	Russia	5300-4700 BCE	1240K	Mathieson et al. (2015)	SA	0	SA
I0707	10.82	Anatolia_Neolithic - Anatolia_Neolithic	Turkey	6500-6200 BCE	1240K	Mathieson et al. (2015)	EEF	0	EEF
I0708	7.98	Anatolia_Neolithic - Anatolia_Neolithic	Turkey	6500-6200 BCE	1240K	Mathieson et al. (2015)	EEF	0	EEF
I0709	11.2	Anatolia_Neolithic - Anatolia_Neolithic	Turkey	6500-6200 BCE	1240K	Mathieson et al. (2015)	EEF	0	EEF
I0723	0.53	Anatolia_Neolithic - Anatolia_Neolithic	Turkey	6400-5600 BCE	1240K	Mathieson et al. (2015)	EEF	0	EEF
I0724	0.05	Anatolia_Neolithic - Anatolia_Neolithic	Turkey	6400-5600 BCE	1240K	Mathieson et al. (2015)	EEF	0	EEF
I0726	0.25	Anatolia_Neolithic - Anatolia_Neolithic	Turkey	6400-5600 BCE	1240K	Mathieson et al. (2015)	EEF	0	EEF
I0727	0.04	Anatolia_Neolithic - Anatolia_Neolithic	Turkey	6400-5600 BCE	1240K	Mathieson et al. (2015)	EEF	0	EEF
I0736	2.55	Anatolia_Neolithic - Anatolia_Neolithic	Turkey	6500-6200 BCE	1240K	Mathieson et al. (2015)	EEF	0	EEF
I0744	2.7	Anatolia_Neolithic - Anatolia_Neolithic	Turkey	6500-6200 BCE	1240K	Mathieson et al. (2015)	EEF	0	EEF
I0745	8.91	Anatolia_Neolithic - Anatolia_Neolithic	Turkey	6500-6200 BCE	1240K	Mathieson et al. (2015)	EEF	0	EEF
I0746	9.7	Anatolia_Neolithic - Anatolia_Neolithic	Turkey	6500-6200 BCE	1240K	Mathieson et al. (2015)	EEF	0	EEF
I1096	3.21	Anatolia_Neolithic - Anatolia_Neolithic	Turkey	6500-6200 BCE	1240K	Mathieson et al. (2015)	EEF	0	EEF
I1097	2.39	Anatolia_Neolithic - Anatolia_Neolithic	Turkey	6500-6200 BCE	1240K	Mathieson et al. (2015)	EEF	0	EEF
I1098	3.36	Anatolia_Neolithic - Anatolia_Neolithic	Turkey	6500-6200 BCE	1240K	Mathieson et al. (2015)	EEF	0	EEF
I1099	0.94	Anatolia_Neolithic - Anatolia_Neolithic	Turkey	6500-6200 BCE	1240K	Mathieson et al. (2015)	EEF	0	EEF
I1100	0.38	Anatolia_Neolithic - Anatolia_Neolithic	Turkey	6500-6200 BCE	1240K	Mathieson et al. (2015)	EEF	0	EEF
I1101	1.76	Anatolia_Neolithic - Anatolia_Neolithic	Turkey	6500-6200 BCE	1240K	Mathieson et al. (2015)	EEF	0	EEF
I1102	0.63	Anatolia_Neolithic - Anatolia_Neolithic	Turkey	6500-6200 BCE	1240K	Mathieson et al. (2015)	EEF	0	EEF
I1103	1.29	Anatolia_Neolithic - Anatolia_Neolithic	Turkey	6500-6200 BCE	1240K	Mathieson et al. (2015)	EEF	0	EEF
I1579	2.78	Anatolia_Neolithic - Anatolia_Neolithic	Turkey	6500-6200 BCE	1240K	Mathieson et al. (2015)	EEF	0	EEF
I1580	3.27	Anatolia_Neolithic - Anatolia_Neolithic	Turkey	6500-6200 BCE	1240K	Mathieson et al. (2015)	EEF	0	EEF
I1581	3.12	Anatolia_Neolithic - Anatolia_Neolithic	Turkey	6500-6200 BCE	1240K	Mathieson et al. (2015)	EEF	0	EEF
I1583	10.49	Anatolia_Neolithic - Anatolia_Neolithic	Turkey	6500-6200 BCE	1240K	Mathieson et al. (2015)	EEF	0	EEF
I1585	3.42	Anatolia_Neolithic - Anatolia_Neolithic	Turkey	6500-6200 BCE	1240K	Mathieson et al. (2015)	EEF	0	EEF
I2158	0.06	WHG - OrienteC_HG	Italy	14776-9873 BCE (Late Epigravettian, based on being above sublayers with dated charcoal: Sublayer 7D at 12250-11840 calBCE (12149±65 BP, LTL-14260A) and Sublayer 7E at 12220-11850 calBCE (12132±80 BP, LTL-873A). The range is from a Bayesian modeling analysis)	1240K	Mathieson et al. (2018)	WHG	0	WHG
Iboussieres25-1	0.15	WHG - Iboussieres25-1	France	10090-9460 BCE (10140±50 BP, GrA-43700; layer date based on a direct date of Iboussieres39)	1240K	Mathieson et al. (2018)	WHG	0	WHG
Iboussieres31-2	0.1	WHG - Iboussieres31-2	France	10090-9460 BCE (10140±50 BP, GrA-43700; layer date based on a direct date of Iboussieres39)	1240K	Mathieson et al. (2018)	WHG	0	WHG
BerryAuBac	0.05	Steppe_Eneolithic - Berry Au Bac	Russia	5370-5220 calBCE (6325±35 BP, SacA-5455)	1240K	Mathieson et al. (2018), Fu et al. (2016)	WHG	0	WHG
Falkenstein	0.21	WHG - Falkenstein	Germany	7460-7040 calBCE (8185±80 BP, ETH-7615)	1240K	Mathieson et al. (2018), Fu et al. (2016)	WHG	0	WHG
Rochedane	0.24	WHG - Rochedane	France	11140-10880 calBCE (11120±50 BP, GrA-41739)	1240K	Mathieson et al. (2018), Fu et al. (2016)	WHG	0	WHG
POST_50	1.62	Haunstetten - Postillionstra¤e	Germany	2199-2027 calBCE (3707±24 BP, MAMS-18966)	1240K	Mittnik et al. (2019)		0
I11540	3.99	Georgievsky_Bugor	Kazakhstan	131-318 calCE (1825±20 BP, PSUAMS-5723)	1240K	Narasimhan et al. (2019)	CASIA	1
I0585	23.89	WHG - WHG	Spain	5990-5740 calBCE (Beta-226472)	1240K	Olalde et al. (2014)	WHG	0	WHG
I10865	0.04	Girona, Empuries, necropolis Centre de Visitants	Spain	100 -200 CE	1240K	Olalde et al. (2019)		0	Iberia_2nd-5th c.
I10892	0.84	Sant JuliÃ de Ramis,	Spain	770â€“1200 CE (based on dates in the same context)	1240K	Olalde et al. (2019)	MEDEU	0
I12031	1.01	Pla_de_l'Horta	Spain	500â€“600 CE	1240K	Olalde et al. (2019)	MEDEU	0
I12034	0.76	Pla_de_l'Horta	Spain	500â€“600 CE	1240K	Olalde et al. (2019)	MEDEU	0
I12162	0.57	Pla_de_l'Horta	Spain	500â€“600 CE	1240K	Olalde et al. (2019)	MEDEU	0
I12163	0.6	Pla_de_l'Horta	Spain	500â€“600 CE	1240K	Olalde et al. (2019)	MEDEU	0
I3581	0.77	El_CastillÃ³n	Spain	400â€“600 CE	1240K	Olalde et al. (2019)	MEDEU	0
I3981	0.72	Paseíllos_universitarios-Fuentenueva	Spain	400–600 CE	1240K	Olalde et al. (2019)	MEDEU	0
I4055	0.06	Plaza_Einstein	Spain	3-5 CE	1240K	Olalde et al. (2019)		0	Iberia_2nd-5th c.
I6491	0.02	Tarragona, Mas Gassol, Alcover	Spain	3-5 CE	1240K	Olalde et al. (2019)		0	Iberia_2nd-5th c.
I7158	0.01	Tarragona, Mas Gassol, Alcover	Spain	3-5 CE	1240K	Olalde et al. (2019)		0	Iberia_2nd-5th c.
I8216	0	Girona, Empuries, necropolis Centre de Visitants	Spain	57-208	1240K	Olalde et al. (2019)		0	Iberia_2nd-5th c.
I8339	0.31	Girona, Empuries, necropolis Centre de Visitants	Spain	100-200	1240K	Olalde et al. (2019)		0	Iberia_2nd-5th c.
I8475	0	Girona, Empuries, necropolis Centre de Visitants	Spain	100-200 CE	1240K	Olalde et al. (2019)		0	Iberia_2nd-5th c.
I10866	4.08	EmpÃºries	Spain	43 cal BCEâ€“51 cal CE (2005Â±15 BP, PSUAMS-5281)	1240K	Olalde et al. (2019)	MEDEU	1
I10895	1.2	Sant JuliÃ de Ramis,	Spain	777â€“981 cal CE (1140Â±30 BP, Beta-448953)	1240K	Olalde et al. (2019)	MEDEU	1
I3576	3.07	El_CastillÃ³n	Spain	408â€“538 cal CE (1595Â±25 BP, PSUAMS-2117)	1240K	Olalde et al. (2019)	MEDEU	1
I3585	2.88	NecrÃ³polis_de_las_Delicias	Spain	677â€“866 cal CE (1250Â±25 BP, PSUAMS-2074)	1240K	Olalde et al. (2019)	MEDEU	1
I3982	1.87	Plaza_Einstein	Spain	200â€“400 CE	1240K	Olalde et al. (2019)	MEDEU	1	Iberia_2nd-5th c.
I3983	2.09	Plaza_Einstein	Spain	265â€“427 cal CE (1660Â±25 BP, PSUAMS-2081)	1240K	Olalde et al. (2019)	MEDEU	1
I1116	15.61	Gomolava,__Hrtkovci,_Vojvodina	Croatia	775-994 cal CE (1125±26 BP, OxA-X-2648-37)		Olalde et al. (2023)		1
I26703	4.99	Dragulin_necropolis,_Trogir	Croatia	1-200 CE	1240K	Olalde et al. (2023)		1	Balkans_1st-6th c.
I26704	5.38	Dragulin_necropolis,_Trogir	Croatia	1-200 CE	1240K	Olalde et al. (2023)		1
I26705	1.33	Dragulin_necropolis,_Trogir	Croatia	1-200 CE	1240K	Olalde et al. (2023)		1
I26707	3.76	Dragulin_necropolis,_Trogir	Croatia	1-200 CE	1240K	Olalde et al. (2023)		1
I26708	5.4	Dragulin_necropolis,_Trogir	Croatia	1-200 CE	1240K	Olalde et al. (2023)		1
I26709	5.78	Dobri?_necropolis,_Trogir	Croatia	300-600 CE	1240K	Olalde et al. (2023)		1
I26714	6.12	Dobri?_necropolis,_Trogir	Croatia	300-400 CE	1240K	Olalde et al. (2023)		1
I26745	10.92	Jagodnjak_?_Kr?evine_?_Selska_Bara,_Beli_Manastir	Croatia	670-775 cal CE (1275±20 BP, PSUAMS-12035)	1240K	Olalde et al. (2023)		1
I26746	7.43	Jagodnjak_?_Kr?evine_?_Selska_Bara,_Beli_Manastir	Croatia	600-850 CE	1240K	Olalde et al. (2023)		1
I26747	10.19	Jagodnjak_?_Kr?evine_?_Selska_Bara,_Beli_Manastir	Croatia	671-774 cal CE (1280±20 BP PSUAMS-11913)	1240K	Olalde et al. (2023)		1
I26748	3.72	Brekinjova_kosa,_Bojna,_Glina	Croatia	773-890 cal CE (1190±20 BP, PSUAMS-12036)	1240K	Olalde et al. (2023)		1
I26749	1.93	Brekinjova_kosa,_Bojna,_Glina	Croatia	774-885 cal CE (1200±20 BP, PSUAMS-12037)	1240K	Olalde et al. (2023)		1
I26750	9.89	Ban_Jela?i?_Square,_Osijek	Croatia	200-300 CE	1240K	Olalde et al. (2023)		1
I26751	1.63	Ban_Jelačić_Square,_Osijek	Croatia	200-300 CE	1240K	Olalde et al. (2023)		1	Balkans_1st-6th c.
I26752	7.69	Ban_Jela?i?_Square,_Osijek	Croatia	200-300 CE	1240K	Olalde et al. (2023)		1
I26753	11.11	Ban_Jela?i?_Square,_Osijek	Croatia	200-300 CE	1240K	Olalde et al. (2023)		1
I26762	2.8	Pogorelec,_Sisak	Croatia	300-450 CE	1240K	Olalde et al. (2023)		1
I26764	9	Pogorelec,_Sisak	Croatia	300-450 CE	1240K	Olalde et al. (2023)		1
I26765	9.94	Sipar	Croatia	650-800 CE	1240K	Olalde et al. (2023)		1
I26766	8.77	Sipar	Croatia	650-800 CE	1240K	Olalde et al. (2023)		1
I26767	3.33	Sipar	Croatia	500-700 CE	1240K	Olalde et al. (2023)		1
I26775	3.6	Ulica_Polačišće,_Zadar	Croatia	100-300 CE	1240K	Olalde et al. (2023)		1	Balkans_1st-6th c.
I26776	1.61	Poliklinika,_Zadar	Croatia	200-400 CE	1240K	Olalde et al. (2023)		1
I26894	7.33	Gardun	Croatia	360-600 CE	1240K	Olalde et al. (2023)		1
I26895	4.47	Gardun	Croatia	360-600 CE	1240K	Olalde et al. (2023)		1
I26897	7.31	Gardun	Croatia	400-600 CE	1240K	Olalde et al. (2023)		1
I27296	6.3	Kormadin,_Jakovo	Croatia	435-587 calCE (1545±20 BP, PSUAMS-13193)	1240K	Olalde et al. (2023)		1
I27297	6.79	Kormadin,_Jakovo	Croatia	440-599 calCE (1530±20 BP, PSUAMS-13194)	1240K	Olalde et al. (2023)		1
I28393	7.38	Dvorac,_Nu?tar_	Croatia	700-900 CE	1240K	Olalde et al. (2023)		1
I28394	9.51	Dvorac,_Nu?tar_	Croatia	700-900 CE	1240K	Olalde et al. (2023)		1
I28397	7.79	Dvorac,_Nu?tar_	Croatia	700-900 CE	1240K	Olalde et al. (2023)		1
I28398	5.98	Dvorac,_Nu?tar_	Croatia	700-900 CE	1240K	Olalde et al. (2023)		1
I28400	7.44	Dvorac,_Nu?tar_	Croatia	700-900 CE	1240K	Olalde et al. (2023)		1
I28446	2.07	Pogorelec,_Sisak	Croatia	300-450 CE	1240K	Olalde et al. (2023)		1
I28447	6.56	Pogorelec,_Sisak	Croatia	300-450 CE	1240K	Olalde et al. (2023)		1
I28448	6.16	Pogorelec,_Sisak	Croatia	300-450 CE	1240K	Olalde et al. (2023)		1	Balkans_1st-6th c.
I32305	1.87	Viminacium,_Vi?e_Grobalja_necropolis	Croatia	25-203 cal CE (1930±20 BP, PSUAMS-11950)	1240K	Olalde et al. (2023)		1
I35010	7.14	Gornji_Kosinj,_Saint_Ana	Croatia	1000-1200 CE	1240K	Olalde et al. (2023)		1
I35012	4.81	Gornji_Kosinj,_Saint_Ana	Croatia	1161-1264 cal CE (847±27 BP, UBA-49326)	1240K	Olalde et al. (2023)		1
I35081	10.25	?epinski_Martinci	Croatia	650-870 CE	1240K	Olalde et al. (2023)		1
I35095	7.75	Gornji_Kosinj,_Saint_Ana	Croatia	1000-1200 CE	1240K	Olalde et al. (2023)		1
I15486	0.49	Viminacium,_Pirivoj_Necropolis	Austria	100-300 CE	1240K	Olalde et al. (2023)		0	Balkans_1st-6th c.
I15507	0.46	Viminacium,_Rit_Necropolis	Serbia	200-300 CE	1240K	Olalde et al. (2023)		0	Balkans_1st-6th c.
I15524	0.2	Viminacium,_Više_Grobalja_necropolis	Serbia	200-300 CE	1240K	Olalde et al. (2023)		0	Balkans_1st-6th c.
I12991	3.07	Blatn?_(Senec_district)	Serbia	709-880 cal CE (1220±15 BP, PSUAMS-9770)	1240K	Olalde et al. (2023)		1
I15492	1.09	Viminacium,_Pirivoj_Necropolis	Serbia	241-362 cal CE (1755±20 BP, PSUAMS-9557)	1240K	Olalde et al. (2023)		1
I15504	1.62	Viminacium,_Rit_Necropolis	Serbia	200-300 CE	1240K	Olalde et al. (2023)		1
I15540	1.5	Ravna_village_(Timacum_Minus),_Kuline_Necropolis	Serbia	775-978 cal CE (1140±15 BP, PSUAMS-9670)	1240K	Olalde et al. (2023)		1
I15543	2.12	Ravna_village_(Timacum_Minus),_Kuline_Necropolis	Serbia	800-1000 CE	1240K	Olalde et al. (2023)		1
I15545	1.84	Ravna_village_(Timacum_Minus),_Slog_Necropolis	Serbia	417-538 cal CE (1610±15 BP, PSUAMS-8556)	1240K	Olalde et al. (2023)		1	Balkans_1st-6th c.
I26702	3.61	Dragulin_necropolis,_Trogir	Serbia	1-200 CE	1240K	Olalde et al. (2023)		1
I28388	8.58	Dvorac,_Nu?tar_	Serbia	700-900 CE	1240K	Olalde et al. (2023)		1
I28390	7.59	Dvorac,_Nu?tar_	Serbia	771-947 cal CE (1175±15 BP, PSUAMS-12038)	1240K	Olalde et al. (2023)		1
I28392	7.09	Dvorac,_Nu?tar_	Serbia	700-900 CE	1240K	Olalde et al. (2023)		1
I34800	4.36	Dvorac,_Nu?tar_	Serbia	700-900 CE	1240K	Olalde et al. (2023)		1
I34980	7.49	Gornji_Kosinj,_Saint_Ana	Serbia	1100-1400 CE	1240K	Olalde et al. (2023)		1
I13458	3.53	V??apy-Opatovce_(Nitra_district)	Slovakia	772-893 cal CE (1180±15 BP, PSUAMS-10088)	1240K	Olalde et al. (2023)		1
I15232	2.75	Pottenbrunn	Slovakia	773-890 cal CE (1190±20 BP, PSUAMS-9000)	1240K	Olalde et al. (2023)		1
I16113	2.04	NW Bohemia, Most, Konobr?e	Czech Republic	429-550 calCE (1575±20 BP, PSUAMS-10119)	1240K	Patterson et al.(2021)		1
MAS002	0.48	Tuscany,_Grosseto,_Marsiliana_d'Albegna	Italy	240-380 CE	1240K	Posth et al. (2021)		0	Italy_2nd-6th c.
ETR010	1.13	Tuscany, Siena, Chiusi	Italy	700-1200 CE	1240k	Posth et al. (2021)		1
TAQ009	2.41	Lazio, Viterbo, Tarquinia	Italy	895-1028 calCE (1064±27 BP, MAMS-40627)	1240k	Posth et al. (2021)		1
VEN015	3.45	Basilicata,_Potenza,_Venosa	Italy	600-800 CE	1240K	Posth et al. (2021)	MEDEU	1
VEN001	1.41	Basilicata,_Potenza,_Venosa	Italy	650-800 calCE	1240K	Posth et al. (2021)	MEDEU	0
VEN006	0.8	Basilicata,_Potenza,_Venosa	Italy	600-800 CE	1240K	Posth et al. (2021)	MEDEU	0
VEN013	1.04	Basilicata,_Potenza,_Venosa	Italy	600-800 CE	1240K	Posth et al. (2021)	MEDEU	0
I12384	0.57	Ol Kalou	Kenya	1812-1615 cal BP	1240K	Prendergast et al. (2019)	SUBSAHARAN	0
I12394	0.46	Keringet Cave (GrJg4)	Kenya	1529-1403 cal BP	1240K	Prendergast et al. (2019)	SUBSAHARAN	0
I13972	0.1	Gishimangeda Cave	Tanzania	1739-1582 cal BP	1240K	Prendergast et al. (2019)	SUBSAHARAN	0
12881A	4.66	Hinxton	United Kingdom	666 - 770 CE	WGS	Schiffels et al. (2016)	NGBI	1
12883A	4.15	Hinxton	United Kingdom	631 - 776 CE	WGS	Schiffels et al. (2016)	NGBI	1
12884A	3.458	Hinxton	United Kingdom	BC, 1st CE	WGS	Schiffels et al. (2016)		1
15558A	3.52	Oakington	United Kingdom	420 - 570 CE	WGS	Schiffels et al. (2016)	NGBI	1
15569A	2.57	Oakington	United Kingdom	385 - 535 CE	WGS	Schiffels et al. (2016)		1
15570A	8.47	Oakington	United Kingdom	395 - 540 CE	WGS	Schiffels et al. (2016)	NGBI	1
15577A	6.71	Oakington	United Kingdom	400 - 545 CE	WGS	Schiffels et al. (2016)	NGBI	1
I7340	3.26	Chukotka, Bering Strait, Ekven	Russia	690-1040 calCE (1950±20 BP, PSUAMS-3737)	Shotgun	Sikora et al. (2019)		1
I8074	3.9	Chukotka, Bering Strait, Ekven	Russia	640-980 calCE (2030±20 BP, PSUAMS-3738)	Shotgun	Sikora et al. (2019)		1
I18507	0.31	Kulubnarti	Sudan	650-1000 CE	1240K	Sirak et al. (2021)	NAFRICA	0
I18519	1.35	Kulubnarti	Sudan	1080Â±22 BP, UGAMS-34401	1240K	Sirak et al. (2021)	NAFRICA	0
I18520	0.35	Kulubnarti	Sudan	650-1000 CE	1240K	Sirak et al. (2021)	NAFRICA	0
I18521	0.49	Kulubnarti	Sudan	650-1000 CE	1240K	Sirak et al. (2021)	NAFRICA	0
I18525	0.41	Kulubnarti	Sudan	650-1000 CE	1240K	Sirak et al. (2021)	NAFRICA	0
I6141	0.31	Kulubnarti	Sudan	1170Â±22 BP, UGAMS-34388	1240K	Sirak et al. (2021)	NAFRICA	0
I6255	0.95	Kulubnarti	Sudan	1220Â±22 BP, UGAMS-34404	1240K	Sirak et al. (2021)	NAFRICA	0
I6256	0.42	Kulubnarti	Sudan	1200Â±22 BP, UGAMS-34405	1240K	Sirak et al. (2021)	NAFRICA	0
I6257	0.33	Kulubnarti	Sudan	1210Â±22 BP, UGAMS-34408	1240K	Sirak et al. (2021)	NAFRICA	0
I6258	0.44	Kulubnarti	Sudan	1240Â±22 BP, UGAMS-34397	1240K	Sirak et al. (2021)	NAFRICA	0
I6324	0.71	Kulubnarti	Sudan	1210Â±22 BP, UGAMS-34396	1240K	Sirak et al. (2021)	NAFRICA	0
I6325	0.74	Kulubnarti	Sudan	1270Â±22 BP, UGAMS-34406	1240K	Sirak et al. (2021)	NAFRICA	0
I6326	1.68	Kulubnarti	Sudan	1260Â±22 BP, UGAMS-34409	1240K	Sirak et al. (2021)	NAFRICA	0
I6330	0.31	Kulubnarti	Sudan	1260Â±22 BP, UGAMS-34394	1240K	Sirak et al. (2021)	NAFRICA	0
I6331	0.55	Kulubnarti	Sudan	1210Â±22 BP, UGAMS-34395	1240K	Sirak et al. (2021)	NAFRICA	0
I6332	1	Kulubnarti	Sudan	1190Â±22 BP, UGAMS-34398	1240K	Sirak et al. (2021)	NAFRICA	0
I6334	0.42	Kulubnarti	Sudan	1180Â±24 BP, UGAMS-34400	1240K	Sirak et al. (2021)	NAFRICA	0
I6337	0.91	Kulubnarti	Sudan	1320Â±22 BP, UGAMS-34407	1240K	Sirak et al. (2021)	NAFRICA	0
I6338	0.88	Kulubnarti	Sudan	1320Â¬Â±20 BP, UGAMS-35229	1240K	Sirak et al. (2021)	NAFRICA	0
I6340	0.34	Kulubnarti	Sudan	1170Â±22 BP, UGAMS-34385	1240K	Sirak et al. (2021)	NAFRICA	0
I0589	2.16	Kuumbi Cave	Tanzania	1479 Â± 23 OxA-31427	Shotgun	Skoglund et al. (2017)	SUBSAHARAN	0
I1048	0.11	Makangale Cave	Tanzania	1520 Â± 30 Beta-434912	Shotgun	Skoglund et al. (2017)	SUBSAHARAN	0
PCA0002	0.12	Kowalewko	Poland	17.4338	WGS	Stolarek et al. (2023)		0	Northeast_Europe_ia
PCA0026	0.17	Kowalewko	Poland	52-215 AD (95.4%)	WGS	Stolarek et al. (2023)		0	Northeast_Europe_ia
PCA0031	0.18	Kowalewko	Poland	16-141 AD (93.3%)	WGS	Stolarek et al. (2023)		0	Northeast_Europe_ia
PCA0049	0.1	Kowalewko	Poland	16-141 AD (93.3%)	WGS	Stolarek et al. (2023)		0	Northeast_Europe_ia
PCA0063	0.21	Kowalewko	Poland	45-85 AD (95.4%)	WGS	Stolarek et al. (2023)		0	Northeast_Europe_ia
PCA0094	0.25	Masłomęcz	Poland	211-383 AD (93.1%)	WGS	Stolarek et al. (2023)		0	Northeast_Europe_ia
PCA0479	0.12	Pruszcz_Gdański	Poland	100-300 AD	WGS	Stolarek et al. (2023)		0	Northeast_Europe_ia
COL_017	1.07	Collegno	Italy	6-8th	1240K	Tian-Koncz et al. (2024)		1
COL_034	1.19	Collegno	Italy	6-8th	1240K	Tian-Koncz et al. (2024)		1
COL_069	1.46	Collegno	Italy	6-8th	1240K	Tian-Koncz et al. (2024)		1
COL_077	1.05	Collegno	Italy	6-8th	1240K	Tian-Koncz et al. (2024)		1
COL_099	1.48	Collegno	Italy	6-8th	1240K	Tian-Koncz et al. (2024)		1
COL_128	1.19	Collegno	Italy	6-8th	1240K	Tian-Koncz et al. (2024)		1
COL_136	1.32	Collegno	Italy	6-8th	1240K	Tian-Koncz et al. (2024)		1
COL_143	1.36	Collegno	Italy	6-8th	1240K	Tian-Koncz et al. (2024)		1
COL_148	1.26	Collegno	Italy	6-8th	1240K	Tian-Koncz et al. (2024)		1
COL_150	1.3	Collegno	Italy	6-8th	1240K	Tian-Koncz et al. (2024)		1
TAF010	1.83	Morocco_Iberomaurusian - Aterian (Middle Stone Age) and Iberomaurusian (Later Stone Age), Taforalt	Morocco	15,077-14,132 calBP (12,470±100 BP. OxA-16663)	1240K	van de Loosdrecht et al. (2018)	MIM	0	MIM
TAF011	2.95	Morocco_Iberomaurusian - Aterian (Middle Stone Age) and Iberomaurusian (Later Stone Age), Taforalt	Morocco	..	1240K	van de Loosdrecht et al. (2018)	MIM	0	MIM
TAF013	1.78	Morocco_Iberomaurusian - Aterian (Middle Stone Age) and Iberomaurusian (Later Stone Age), Taforalt	Morocco	..	1240K	van de Loosdrecht et al. (2018)	MIM	0	MIM
TAF014	1.65	Morocco_Iberomaurusian - Aterian (Middle Stone Age) and Iberomaurusian (Later Stone Age), Taforalt	Morocco	..	1240K	van de Loosdrecht et al. (2018)	MIM	0	MIM
Alh_1	5.39	Altheim-Andreasweg	Germany	5-7th CE	Shotgun	Veeramah et al. (2018)		1
Alh_10	5.5	Altheim-Andreasweg	Germany	5-7th CE	Shotgun	Veeramah et al. (2018)		1
FN2	4.95	Bavaria, Munich, Freiham-Nord cemetery	Germany	275-325 CE	Shotgun	Veeramah et al. (2018)		1
STR_355	1.09	Straubing-Bajuwarenstrasse	Germany	5-7th CE	Shotgun	Veeramah et al. (2018)		1
Vim_2	1.05	Viminacium-Vise_Grobalja	Serbia	6th CE		Veeramah et al. (2018)		1
Bal_111	1.81	Balatonszemes	Hungary	5 CE	1240K	Vyas-Koncz et al. (2023)		1	Balaton
Bal_144	2.14	Balatonszemes	Hungary	5 CE	1240K	Vyas-Koncz et al. (2023)		1
Bal_146	2.11	Balatonszemes	Hungary	5 CE	1240K	Vyas-Koncz et al. (2023)		1
Bal_148	1.91	Balatonszemes	Hungary	5 CE	1240K	Vyas-Koncz et al. (2023)		1
Bal_149	1.19	Balatonszemes	Hungary	5 CE	1240K	Vyas-Koncz et al. (2023)		1
Bal_150	1.92	Balatonszemes	Hungary	5 CE	1240K	Vyas-Koncz et al. (2023)		1	Balaton
BAL-268		Balatonszemes	Hungary	6 CE	1240K	Vyas-Koncz et al. (2023)		1
FVD001	1.32	Fonyod	Hungary	5 CE	1240K	Vyas-Koncz et al. (2023)		1	Balaton
FVD004	1.83	Fonyod	Hungary	5 CE	1240K	Vyas-Koncz et al. (2023)		1
FVD005	2.6	Fonyod	Hungary	5 CE	1240K	Vyas-Koncz et al. (2023)		1	Balaton
FVD006	2.03	Fonyod	Hungary	5 CE	1240K	Vyas-Koncz et al. (2023)		1
FVD007	1.92	Fonyod	Hungary	5 CE	1240K	Vyas-Koncz et al. (2023)		1	Balaton
FVD008	3.43	Fonyod	Hungary	5 CE	1240K	Vyas-Koncz et al. (2023)		1
FVD009	3.46	Fonyod	Hungary	5 CE	1240K	Vyas-Koncz et al. (2023)		1	Balaton
FVD011	2.99	Fonyod	Hungary	5 CE	1240K	Vyas-Koncz et al. (2023)		1
FVD012	1.66	Fonyod	Hungary	5 CE	1240K	Vyas-Koncz et al. (2023)		1
HACS-1	11.21	Hacs	Hungary	5 CE	1240k	Vyas-Koncz et al. (2023)		1
HACS-10	9.33	Hacs	Hungary	5 CE	1240k	Vyas-Koncz et al. (2023)		1	Balaton
HACS-17	4.92	Hacs	Hungary	5 CE	1240k	Vyas-Koncz et al. (2023)		1	Balaton
HACS-18	7.65	Hacs	Hungary	5 CE	1240k	Vyas-Koncz et al. (2023)		1
HACS-21	7.1	Hacs	Hungary	5 CE	1240k	Vyas-Koncz et al. (2023)		1	Balaton
HACS-22	7.28	Hacs	Hungary	5 CE	1240k	Vyas-Koncz et al. (2023)		1
HACS-4	0.36	Hacs	Hungary	5 CE	1240k	Vyas-Koncz et al. (2023)		1
HACS-5	11.05	Hacs	Hungary	5 CE	1240k	Vyas-Koncz et al. (2023)		1	Balaton
Bard_T10	3.85	Bardonecchia	Italy	6th-8th century	1240K	Vyas-Koncz et al. (2023)	MEDEU	1
Bard_T11	1.85	Bardonecchia	Italy	6th-8th century	1240K	Vyas-Koncz et al. (2023)		1
Bard_T12	2.49	Bardonecchia	Italy	6th-8th century	1240K	Vyas-Koncz et al. (2023)	MEDEU	1
Bard_T2	1.13	Bardonecchia	Italy	6th-8th century	1240K	Vyas-Koncz et al. (2023)	MEDEU	1
Bard_T7A	2.76	Bardonecchia	Italy	6th-8th century	1240K	Vyas-Koncz et al. (2023)	MEDEU	1
Bard_T8_rid	2.04	Bardonecchia	Italy	6th-8th century	1240K	Vyas-Koncz et al. (2023)	MEDEU	1
BARD-T1	6.46	Bardonecchia	Italy	6th-8th century	WGS	Vyas-Koncz et al. (2023)	MEDEU	1
To_Lav_T10US67_ind1	2.22	Torino Lavazza	Italy	5th-7th century	1240K	Vyas-Koncz et al. (2023)	MEDEU	1
To_Lav_T10US67_ind2	1.64	Torino Lavazza	Italy	5th-7th century	1240K	Vyas-Koncz et al. (2023)	MEDEU	1
To_Lav_T1US6	1.49	Torino Lavazza	Italy	5th-7th century	1240K	Vyas-Koncz et al. (2023)	MEDEU	1
To_Lav_T38US344	1.76	Torino Lavazza	Italy	5th-7th century	1240K	Vyas-Koncz et al. (2023)	MEDEU	1
To_Lav_T2US16	0.47	Torino Lavazza	Italy	5th-7th century	1240K	Vyas-Koncz et al. (2023)	MEDEU	0
To_Lav_T37US60	0.47	Torino Lavazza	Italy	5th-7th century	1240K	Vyas-Koncz et al. (2023)	MEDEU	0
To_Lav_T90US339	0.94	Torino Lavazza	Italy	5th-7th century	1240K	Vyas-Koncz et al. (2023)	MEDEU	0
XAR001	3.65	Xaro	Botswana	700-1000 CE	1240K	Wang et al. (2020)	SUBSAHARAN	1
MOL001	2.66	Molo Cave, GoJi3	Kenya	1415-1320 (cal BP)	1240K	Wang et al. (2020)	SUBSAHARAN	1
XAR002	1.37	Xaro	Botswana	700-1000 CE	1240K	Wang et al. (2020)	SUBSAHARAN	0
I13692	0.96	Hanben, Blihun site	Taiwan	1-800 CE	1240K	Wang et al. (2021)	EASIA	0
I15158	0.24	Hanben, Blihun site	Taiwan	1-800 CE	1240K	Wang et al. (2021)	EASIA	0
I3611	5.57	Hanben, Blihun site	Taiwan	133-324 calCE (1820±20 BP, PSUAMS-7909)	1240K	Wang et al. (2021)		1
I3612	5.01	Hanben, Blihun site	Taiwan	100-200 CE	1240K	Wang et al. (2021)		1
I3614	6.17	Hanben, Blihun site	Taiwan	1-800 CE	1240K	Wang et al. (2021)	EASIA	1
I3616	2	Hanben, Blihun site	Taiwan	245-378 calCE (1745Â±20 BP, PSUAMS-7911)	1240K	Wang et al. (2021)	EASIA	1
I3617	4.36	Hanben, Blihun site	Taiwan	246-365 calCE (1745Â±15 BP, PSUAMS-7948)	1240K	Wang et al. (2021)	EASIA	1
I3618	4.18	Hanben, Blihun site	Taiwan	1-800 CE	1240K	Wang et al. (2021)	EASIA	1
I3619	6.02	Hanben, Blihun site	Taiwan	415-540 calCE (1610Â±25 BP, PSUAMS-2075)	1240K	Wang et al. (2021)	EASIA	1
I3621	6.34	Hanben, Blihun site	Taiwan	258-413 calCE (1700Â±20 BP, PSUAMS-7912)	1240K	Wang et al. (2021)	EASIA	1
I3727	5.43	Hanben, Blihun site	Taiwan	1-800 CE	1240K	Wang et al. (2021)	EASIA	1
I3728	3.28	Hanben, Blihun site	Taiwan	401-538 calCE (1635Â±20 BP, PSUAMS-7949)	1240K	Wang et al. (2021)	EASIA	1
I3731	4.62	Hanben, Blihun site	Taiwan	1-800 CE	1240K	Wang et al. (2021)	EASIA	1
I3732	4.01	Hanben, Blihun site	Taiwan	660-774 calCE (1315Â±15 BP, PSUAMS-7939)	1240K	Wang et al. (2021)	EASIA	1
I3734	4.16	Hanben, Blihun site	Taiwan	300-450 CE	1240K	Wang et al. (2021)		1
I3735	4.16	Hanben, Blihun site	Taiwan	376-532 calCE (1650Â±15 BP, PSUAMS-7940)	1240K	Wang et al. (2021)	EASIA	1
I3736	2.47	Hanben, Blihun site	Taiwan	1-800 CE	1240K	Wang et al. (2021)	EASIA	1

### Sheet: 3_fastNGSadmix
Supplementary Table 3. FastNGSadmix point estimate and bootstrap results
individual	index	group	CASIA	EASIA	MEDEU	NAFRICA	NGBI	SASIA	SCAND	SUBSAHARAN	CASIA 50% CI Lower	CASIA 50% CI Upper	CASIA 90% CI Lower	CASIA 90% CI Upper	CASIA SD	EASIA 50% CI Lower	EASIA 50% CI Upper	EASIA 90% CI Lower	EASIA 90% CI Upper	EASIA SD	MEDEU 50% CI Lower	MEDEU 50% CI Upper	MEDEU 90% CI Lower	MEDEU 90% CI Upper	MEDEU SD	NAFRICA 50% CI Lower	NAFRICA 50% CI Upper	NAFRICA 90% CI Lower	NAFRICA 90% CI Upper	NAFRICA SD	NGBI 50% CI Lower	NGBI 50% CI Upper	NGBI 90% CI Lower	NGBI 90% CI Upper	NGBI SD	SASIA 50% CI Lower	SASIA 50% CI Upper	SASIA 90% CI Lower	SASIA 90% CI Upper	SASIA SD	SCAND 50% CI Lower	SCAND 50% CI Upper	SCAND 90% CI Lower	SCAND 90% CI Upper	SCAND SD	SUBSAHARAN 50% CI Lower	SUBSAHARAN 50% CI Upper	SUBSAHARAN 90% CI Lower	SUBSAHARAN 90% CI Upper	SUBSAHARAN SD
Gyirmot_26	1	Gyirmot	0	0	0	0	0.9999	0	0.0001	0	0	0	0	0.0002	0.0031	0	0	0	0.0019	0.001	0	0	0	0	0	0	0	0	0	0	0.7917	0.9998	0.6968	0.9999	0.1342	0	0	0	0.0001	0.0011	0.0001	0.206	0	0.3009	0.1328	0	0	0	0	0
Gyirmot_15	2	Gyirmot	0	0	0	0	0.9924	0	0.0076	0	0	0	0	0	0.0001	0	0	0	0	0.0012	0	0.0025	0	0.276	0.0983	0	0	0	0	0	0.6579	0.9992	0.3135	0.9999	0.2553	0	0.0001	0	0.0166	0.0081	0.0006	0.2845	0	0.5022	0.1827	0	0	0	0	0
Gyirmot_18	3	Gyirmot	0	0	0	0	0.967697	0.0323032	0	0	0	0	0	0.0002	0.0032	0	0	0	0	0	0	0	0	0.0002	0.0239	0	0	0	0	0	0.9513	0.9771	0.9022	0.9885	0.0403	0.0221	0.0446	0.0088	0.0642	0.0174	0	0	0	0.0001	0.0232	0	0	0	0	0
Gyirmot_27	4	Gyirmot	0	0	0	0	0.873787	0	0.126213	0	0	0	0	0	0	0	0	0	0.0023	0.0013	0	0	0	0	0	0	0	0	0	0	0.7908	0.9999	0.6864	0.9999	0.1346	0	0	0	0	0	0.0001	0.2091	0	0.3136	0.1345	0	0	0	0	0.0003
Gyirmot_36_1	5	Gyirmot	0	0	0	0	0.853585	0	0.146415	0	0	0	0	0	0	0	0	0	0	0	0	0	0	0	0.0013	0	0	0	0	0	0.7453	0.9999	0.6514	0.9999	0.1373	0	0	0	0	0.0003	0	0.2547	0	0.3486	0.1371	0	0	0	0	0
Gyirmot_25	6	Gyirmot	0	0	0	0	0.8477	0	0.1523	0	0	0	0	0	0	0	0	0	0	0	0	0	0	0	0	0	0	0	0	0	0.7808	0.9999	0.6809	0.9999	0.135	0	0	0	0	0	0	0.2191	0	0.3191	0.135	0	0	0	0	0
Gyirmot_13	7	Gyirmot	0.00090018	0.0273055	0.0229046	0.00180036	0.760852	0.184137	0.00210042	0	0	0.0114	0	0.0696	0.0312	0	0.0316	0	0.0708	0.0245	0.0063	0.1181	0.0006	0.273	0.1133	0	0.0109	0	0.0709	0.029	0.6149	0.7594	0.1403	0.8482	0.2129	0.1301	0.2202	0.0469	0.3113	0.0838	0.0008	0.0092	0	0.3309	0.1275	0	0.0061	0	0.0482	0.0185
Gyirmot_36_2	8	Gyirmot	0.0002	0	0	0	0.6748	0.0077	0.3173	0	0	0.0112	0	0.0244	0.0091	0	0	0	0.0043	0.0019	0	0	0	0.0863	0.0281	0	0	0	0	0	0.6014	0.7687	0.3317	0.8954	0.1899	0	0.0097	0	0.0327	0.0121	0.2083	0.3816	0.1041	0.6006	0.1721	0	0	0	0	0
Gyirmot_02	9	Gyirmot	0	0	0.324832	0	0.618662	0.0562056	0.00030003	0	0	0	0	0.0005	0.0011	0	0	0	0.0048	0.0022	0.3237	0.4393	0.244	0.5461	0.0943	0	0	0	0	0	0.3865	0.6209	0.2646	0.7215	0.1475	0.0359	0.0618	0.0118	0.0816	0.0221	0.0002	0.0871	0	0.1905	0.0706	0	0	0	0	0
Gyirmot_10	10	Gyirmot	0	0	0	0	0.60426	0.00010001	0.39564	0	0	0	0	0.0001	0.0012	0	0	0	0	0.0003	0	0.0001	0	0.0002	0.0002	0	0	0	0	0	0.3994	0.614	0.0999	0.7412	0.1916	0	0.0078	0	0.0335	0.0114	0.3636	0.5984	0.2558	0.8962	0.1919	0	0	0	0	0
Gyirmot_12	11	Gyirmot	0.00030003	0.00010001	0.528853	0	0.468647	0.00120012	0.00090009	0	0	0.0054	0	0.021	0.0072	0	0.0002	0	0.0103	0.0036	0.4103	0.5622	0.3002	0.6429	0.1071	0	0	0	0.0013	0.0031	0.4239	0.5858	0.3298	0.6789	0.1105	0	0.0026	0	0.0263	0.0096	0.0001	0.0019	0	0.0095	0.0206	0	0	0	0	0
Gyirmot_22	12	Gyirmot	0	0	0.570857	0	0.429143	0	0	0	0	0	0	0	0	0	0	0	0	0	0.4853	0.6072	0.4251	0.6585	0.0755	0	0	0	0	0	0.3893	0.5146	0.3397	0.5716	0.0746	0	0	0	0	0	0	0.0002	0	0.0159	0.0144	0	0	0	0	0
Gyirmot_23	13	Gyirmot	0.0002	0	0	0	0.4038	0.0003	0.5957	0	0	0.0053	0	0.0265	0.0093	0	0	0	0.0027	0.0018	0	0.0001	0	0.035	0.0223	0	0	0	0	0	0.299	0.588	0	0.7504	0.2239	0	0.002	0	0.0149	0.0052	0.4008	0.6749	0.2488	0.9926	0.2206	0	0	0	0	0
Gyirmot_16	14	Gyirmot	0	0.0316032	0.507251	0	0.390339	0	0.0107011	0.060106	0	0	0	0.0001	0.0001	0.0159	0.0596	0	0.0828	0.0276	0.0261	0.4454	0.0046	0.9462	0.3288	0	0.0026	0	0.1068	0.0346	0.1136	0.8234	0.0043	0.9086	0.343	0	0	0	0.0004	0.0042	0.0002	0.2132	0	0.7568	0.246	0	0.0826	0	0.1028	0.0414
Gyirmot_21	15	Gyirmot	0.00370037	0	0.640864	0	0.355436	0	0	0	0	0.0061	0	0.022	0.0084	0	0	0	0.0064	0.0035	0.6142	0.7044	0.5714	0.8038	0.0911	0	0	0	0	0.0016	0.2912	0.3848	0	0.413	0.1264	0	0	0	0	0.0014	0	0.0001	0	0.1553	0.0564	0	0	0	0	0
Gyirmot_19	16	Gyirmot	0.037	0	0.6231	0	0.339	0	0.0009	0	0.022	0.0547	0.0019	0.0689	0.0208	0	0	0	0.0001	0.0021	0.501	0.6873	0.331	0.8651	0.1596	0	0	0	0.0001	0.0001	0.2598	0.442	0.0038	0.6146	0.1758	0	0.0001	0	0.0029	0.0027	0.0003	0.002	0	0.1796	0.06	0	0	0	0	0
Gyirmot_32	17	Gyirmot	0	0	0.674967	0	0.325033	0	0	0	0	0	0	0.0001	0.0011	0	0	0	0	0	0.6542	0.7313	0.5956	0.9144	0.0972	0	0	0	0	0	0.2671	0.3458	0.0003	0.4043	0.1102	0	0	0	0	0	0	0.0001	0	0.0604	0.027	0	0	0	0	0
Gyirmot_14	18	Gyirmot	0.0241024	0	0.712371	0	0.263526	0	0	0	0.0089	0.0276	0	0.0364	0.0123	0	0	0	0	0	0.6898	0.7842	0.6254	0.8385	0.0691	0	0	0	0	0	0.1896	0.2807	0.0477	0.3527	0.0874	0	0	0	0	0	0	0.0001	0	0.097	0.0389	0	0	0	0	0
Gyirmot_11	19	Gyirmot	0.1149	0	0.6543	0	0.2308	0	0	0	0.0992	0.1263	0.0734	0.1429	0.0225	0	0	0	0.013	0.0047	0.5964	0.6939	0.5622	0.7615	0.0706	0	0	0	0	0	0.1948	0.2932	0	0.3372	0.0964	0	0	0	0	0	0	0	0	0.1067	0.0313	0	0	0	0	0
Gyirmot_30	20	Gyirmot	0	0	0.8649	0	0.1351	0	0	0	0	0	0	0	0.0009	0	0.0001	0	0.0043	0.0022	0.799	0.9999	0.6634	0.9999	0.1274	0	0	0	0	0	0.0001	0.1976	0	0.3365	0.1266	0	0	0	0	0	0	0	0	0	0	0	0	0	0	0
Gyirmot_07	21	Gyirmot	0	0.0771077	0.869687	0.00180018	0.0225023	0	0.0276028	0.00130013	0	0	0	0.0014	0.0007	0.0388	0.1311	0	0.2143	0.0647	0.2694	0.803	0.0376	0.8758	0.2974	0	0.0539	0	0.1638	0.0565	0.0032	0.0627	0.0002	0.5813	0.1841	0	0	0	0.0109	0.0057	0.0167	0.4174	0.0026	0.6475	0.2474	0	0.0263	0	0.1067	0.0457
Gyirmot_08	22	Gyirmot	0	0	0.0002	0.0026	0.0134	0	0.9658	0.018	0	0.0003	0	0.044	0.0144	0	0	0	0.0011	0.0023	0.0001	0.0061	0	0.0719	0.0812	0	0.0102	0	0.0742	0.0307	0.0042	0.0178	0.0015	0.9039	0.2757	0	0.0001	0	0.0028	0.008	0.8428	0.978	0.0539	0.9923	0.2769	0	0.0222	0	0.0855	0.0339
Gyirmot_37	23	Gyirmot	0.0721144	0	0.517604	0	0.0133027	0.00420084	0.392779	0	0.0108	0.0815	0	0.1267	0.0468	0	0	0	0.0052	0.0042	0.1914	0.4691	0.0022	0.6883	0.2139	0	0	0	0.0001	0.0007	0.0573	0.5408	0.0096	0.9373	0.3094	0	0.0212	0	0.0703	0.0312	0.0283	0.4595	0.0006	0.5833	0.2178	0	0	0	0.0185	0.0078
Gyirmot_05	24	Gyirmot	0.0232	0.0012	0.3937	0	0.0116	0.4955	0.0076	0.0672	0.0004	0.0433	0	0.1022	0.0471	0	0.0145	0	0.0423	0.0167	0.0731	0.406	0.0071	0.4545	0.1688	0	0	0	0	0.0001	0.0209	0.3175	0.0034	0.448	0.1649	0.4119	0.5057	0.3628	0.567	0.0734	0	0.0011	0	0.023	0.0225	0.0619	0.0856	0.0256	0.1093	0.0253
Gyirmot_01	25	Gyirmot	0	0	0.9006	0	0.005	0	0.0944	0	0	0	0	0.0017	0.0025	0	0	0	0	0	0.7424	0.9212	0.6435	0.9988	0.1134	0	0	0	0	0	0.0003	0.2533	0	0.3562	0.1418	0	0	0	0	0	0.0001	0.1092	0	0.1956	0.0751	0	0	0	0	0
Gyirmot_17	26	Gyirmot	0.3704	0.0333	0.5464	0	0.0022	0	0.0477	0	0.3084	0.4473	0.2368	0.4985	0.0859	0.0132	0.05	0.0008	0.0727	0.0246	0.3421	0.5301	0.2327	0.6098	0.1233	0	0	0	0.0008	0.0031	0.0019	0.1962	0.0003	0.3281	0.1255	0	0.0003	0	0.032	0.0104	0.0012	0.1356	0	0.1835	0.0764	0	0	0	0	0.0001
Gyirmot_20	27	Gyirmot	0.0844084	0	0.709871	0	0.00130013	0.00170017	0.20272	0	0.039	0.0987	0.0129	0.143	0.0427	0	0	0	0.0043	0.0032	0.6003	0.7588	0.5385	0.8668	0.1132	0	0	0	0	0.0012	0.0032	0.0718	0	0.3407	0.1171	0	0.0051	0	0.0342	0.0138	0.0622	0.2562	0.0036	0.3222	0.109	0	0.0022	0	0.0307	0.011
Gyirmot_35	28	Gyirmot	0.169617	0.00280028	0.00640064	0.0174017	0.00040004	0.00220022	0.80118	0	0.0374	0.1575	0.0025	0.2192	0.0793	0	0.0325	0	0.0869	0.0289	0.0024	0.1562	0.0002	0.3242	0.1287	0	0.0179	0	0.0494	0.0194	0.0024	0.0223	0.0001	0.4875	0.1802	0	0.0019	0	0.0517	0.0239	0.6504	0.8328	0.1149	0.9217	0.2414	0	0	0	0	0
Gyirmot_31	29	Gyirmot	0	0	0.9997	0	0.00030003	0	0	0	0	0.005	0	0.0205	0.008	0	0	0	0	0.0002	0.8626	0.9999	0.7647	0.9999	0.0883	0	0	0	0	0	0	0.137	0	0.2254	0.0863	0	0	0	0.0001	0.0011	0	0	0	0.0001	0.0046	0	0	0	0	0
Gyirmot_33	30	Gyirmot	0.0004	0.0004	0.9985	0	0.0001	0.0006	0	0	0	0.0049	0	0.0573	0.0218	0	0.0086	0	0.0216	0.0086	0.9602	0.9928	0.7199	0.9996	0.0913	0	0	0	0.0001	0.0022	0.0002	0.0048	0	0.1875	0.0803	0	0.006	0	0.0305	0.0106	0	0.0001	0	0.004	0.006	0	0	0	0	0
Gyirmot_03	31	Gyirmot	0	0	0.9999	0	0.0001	0	0	0	0	0	0	0	0	0	0	0	0	0	0.9772	0.9999	0.8057	0.9999	0.0655	0	0	0	0	0	0	0.0039	0	0.1942	0.0659	0	0	0	0	0	0	0	0	0.0086	0.008	0	0	0	0	0
Gyirmot_09	32	Gyirmot	0	0	1	0	0	0	0	0	0	0	0	0	0	0	0	0	0	0	0.9999	0.9999	0.9999	0.9999	0	0	0	0	0	0	0	0	0	0	0	0	0	0	0	0	0	0	0	0	0	0	0	0	0	0
Hegyko_06	34	Hegyko	0	0	0	0	0.9999	0	0.0001	0	0	0	0	0.0001	0.0016	0	0	0	0	0	0	0.0268	0	0.1375	0.0468	0	0	0	0	0	0.7814	0.9999	0.6031	0.9999	0.1546	0	0	0	0	0.0004	0	0.189	0	0.2913	0.1188	0	0	0	0	0
Hegyko_04	35	Hegyko	0	0	0	0	1	0	0	0	0	0	0	0	0	0	0	0	0	0	0	0	0	0	0	0	0	0	0	0	0.9996	0.9999	0.7997	0.9999	0.0713	0	0	0	0	0.0028	0	0.0002	0	0.1902	0.0705	0	0	0	0	0
Hegyko_80	36	Hegyko	0	0	0	0	1	0	0	0	0	0	0	0	0.0017	0	0	0	0	0.0002	0	0.0001	0	0.0785	0.0271	0	0	0	0	0	0.9998	0.9999	0.8611	0.9999	0.0574	0	0	0	0	0	0	0	0	0.0459	0.0314	0	0	0	0	0
Hegyko_28	37	Hegyko	0	0	0	0	1	0	0	0	0	0	0	0	0	0	0	0	0	0.0011	0	0	0	0	0	0	0	0	0	0	0.9995	0.9999	0.7675	0.9999	0.1022	0	0	0	0	0.003	0	0.0002	0	0.2325	0.1022	0	0	0	0	0
Hegyko_62	38	Hegyko	0	0	0	0	1	0	0	0	0	0	0	0.0001	0.0003	0	0	0	0	0.0004	0	0	0	0	0	0	0	0	0	0	0.9999	0.9999	0.9255	0.9999	0.043	0	0	0	0.0007	0.0038	0	0	0	0.0649	0.0419	0	0	0	0	0
Hegyko_60	39	Hegyko	0	0	0	0	1	0	0	0	0	0	0	0.0014	0.0023	0	0	0	0.006	0.002	0	0.0001	0	0.0695	0.0307	0	0	0	0	0	0.9682	0.9999	0.7724	0.9999	0.0892	0	0	0	0.0233	0.0081	0	0.0002	0	0.1685	0.069	0	0	0	0	0
Hegyko_37	40	Hegyko	0	0	0	0	1	0	0	0	0	0	0	0	0	0	0	0	0	0	0	0	0	0	0.0093	0	0	0	0	0	0.8643	0.9999	0.7709	0.9999	0.1087	0	0	0	0	0	0	0.1356	0	0.229	0.105	0	0	0	0	0
Hegyko_23	41	Hegyko	0	0	0	0	1	0	0	0	0	0	0	0	0	0	0	0	0	0.0001	0	0	0	0.0006	0.009	0	0	0	0	0	0.7937	0.9998	0.5628	0.9999	0.1558	0	0	0	0.0095	0.0035	0.0001	0.2063	0	0.4145	0.1506	0	0	0	0	0
Hegyko_75	42	Hegyko	0	0	0	0	0.9999	0	0.0001	0	0	0	0	0.0003	0.0033	0	0	0	0.0019	0.0014	0	0.0001	0	0.1406	0.0467	0	0	0	0	0	0.843	0.9998	0.5416	0.9999	0.1652	0	0.0078	0	0.0231	0.0084	0	0.1218	0	0.4124	0.1344	0	0	0	0	0
Hegyko_12	43	Hegyko	0	0	0	0	1	0	0	0	0	0	0	0.0069	0.0027	0	0	0	0	0.0004	0	0	0	0	0	0	0	0	0	0	0.8402	0.9999	0.7587	0.9999	0.1317	0	0	0	0	0.0002	0	0.1597	0	0.2356	0.1301	0	0	0	0	0.0009
Hegyko_27	44	Hegyko	0	0	0	0	1	0	0	0	0	0	0	0	0	0	0	0	0	0.0006	0	0	0	0	0	0	0	0	0	0	0.9999	0.9999	0.8788	0.9999	0.0484	0	0	0	0	0	0	0.0001	0	0.1211	0.0484	0	0	0	0	0
Hegyko_65	45	Hegyko	0	0	0	0	1	0	0	0	0	0	0	0	0	0	0	0	0	0	0	0	0	0	0	0	0	0	0	0	0.9998	0.9999	0.8392	0.9999	0.0564	0	0	0	0.0047	0.0025	0	0.0001	0	0.1607	0.0559	0	0	0	0	0
Hegyko_26	46	Hegyko	0	0	0	0	1	0	0	0	0	0	0	0	0	0	0	0	0	0	0	0	0	0	0	0	0	0	0	0	0.9997	0.9999	0.8513	0.9999	0.0901	0	0	0	0	0	0	0.0002	0	0.1486	0.0901	0	0	0	0	0
Hegyko_30	47	Hegyko	0	0	0	0	1	0	0	0	0	0	0	0	0.0014	0	0	0	0	0.0007	0	0	0	0	0	0	0	0	0	0	0.9998	0.9999	0.9787	0.9999	0.0447	0	0	0	0.0212	0.0061	0	0	0	0.0015	0.0399	0	0	0	0	0
Hegyko_54	48	Hegyko	0	0.0048	0	0	0.9952	0	0	0	0	0	0	0.0313	0.0103	0	0.0087	0	0.0141	0.0053	0	0.1143	0	0.1989	0.0753	0	0	0	0	0	0.838	0.9951	0.7006	0.9998	0.1089	0	0	0	0.0178	0.0066	0	0	0	0.1472	0.0514	0	0	0	0	0
Hegyko_07	49	Hegyko	0	0.0114	0	0	0.9886	0	0	0	0	0	0	0.0056	0.0081	0.004	0.0159	0	0.0244	0.0083	0	0	0	0.0895	0.042	0	0	0	0	0	0.9763	0.9942	0.71	0.9999	0.1217	0	0	0	0	0.0003	0	0.0001	0	0.2274	0.0862	0	0	0	0	0
Hegyko_34	50	Hegyko	0	0	0.0001	0	0.9815	0.0095	0.0089	0	0	0	0	0	0	0	0	0	0	0	0	0.0001	0	0.0383	0.028	0	0	0	0	0	0.7932	0.9937	0.5067	0.9998	0.1668	0.0001	0.0263	0	0.041	0.0145	0.0006	0.1755	0	0.4421	0.1504	0	0	0	0	0
Hegyko_31	51	Hegyko	0	0	0	0	0.9599	0.0385	0.0016	0	0	0	0	0.0004	0.0046	0	0	0	0	0.0001	0	0.0002	0	0.0666	0.0258	0	0	0	0	0.0014	0.6993	0.9678	0.4125	0.9991	0.196	0.0231	0.0565	0.0005	0.0919	0.0281	0.0007	0.1885	0.0001	0.5116	0.1778	0	0	0	0	0.0019
Hegyko_33	52	Hegyko	0	0	0	0	0.9254	0	0.0746	0	0	0	0	0.0116	0.0052	0	0	0	0	0.0003	0	0	0	0.0013	0.017	0	0	0	0	0	0.7843	0.9999	0.4463	0.9999	0.1764	0	0	0	0	0	0.0001	0.2114	0	0.5035	0.1657	0	0	0	0	0.001
Hegyko_29	53	Hegyko	0	0	0	0	0.8943	0	0.1057	0	0	0	0	0	0.0011	0	0	0	0.0025	0.0007	0	0.0214	0	0.1361	0.0523	0	0	0	0	0	0.7797	0.9999	0.6025	0.9999	0.1545	0	0.002	0	0.0168	0.0071	0	0.185	0	0.2862	0.1192	0	0	0	0	0
Hegyko_46	54	Hegyko	0.0001	0	0	0	0.8623	0.0017	0.1359	0	0	0	0	0.0159	0.0071	0	0.0003	0	0.0123	0.0043	0	0.0265	0	0.1311	0.0565	0	0	0	0	0	0.7452	0.9988	0.4311	0.9999	0.1848	0	0.0013	0	0.0185	0.0082	0.0001	0.2108	0	0.4289	0.148	0	0	0	0	0.0001
Hegyko_70	55	Hegyko	0	0	0	0	0.850985	0	0.149015	0	0	0	0	0	0	0	0	0	0.0041	0.002	0	0	0	0.0735	0.0274	0	0	0	0	0	0.7583	0.9999	0.4196	0.9999	0.1829	0	0	0	0.0072	0.0038	0	0.224	0	0.5314	0.1661	0	0	0	0	0
Hegyko_35	56	Hegyko	0	0	0	0	0.844884	0.00430043	0.150815	0	0	0	0	0.0181	0.0067	0	0	0	0	0	0	0.0003	0	0.0994	0.032	0	0	0	0	0	0.7432	0.9709	0.4967	0.9999	0.1601	0	0.0132	0	0.0385	0.0128	0.0001	0.2365	0	0.3845	0.1394	0	0	0	0	0.0007
Hegyko_73	57	Hegyko	0	0.0066	0	0	0.8291	0	0.1643	0	0	0	0	0	0	0	0.0078	0	0.014	0.0053	0	0	0	0.0001	0	0	0	0	0	0	0.7404	0.9993	0.6941	0.9999	0.1326	0	0	0	0	0	0.0003	0.2535	0.0001	0.3009	0.1301	0	0	0	0	0
Hegyko_38	58	Hegyko	0	0	0	0	0.8095	0	0.1905	0	0	0.0007	0	0.0106	0.0038	0	0	0	0	0	0	0.0015	0	0.1119	0.0476	0	0	0	0	0	0.4626	0.9995	0.352	0.9999	0.2689	0	0	0	0	0.0001	0.0002	0.4953	0	0.5683	0.2375	0	0	0	0	0
Hegyko_40	59	Hegyko	0	0	0	0	0.808881	0	0.191119	0	0	0	0	0.0022	0.001	0	0	0	0	0.0002	0	0	0	0.0001	0.0001	0	0	0	0	0	0.766	0.9994	0.4704	0.9999	0.166	0	0	0	0	0.001	0.0005	0.2339	0	0.5294	0.1655	0	0	0	0	0
Hegyko_05	60	Hegyko	0	0	0.212021	0	0.787979	0	0	0	0	0.0001	0	0.0093	0.0031	0	0	0	0.0011	0.0009	0.1866	0.2943	0.1492	0.3501	0.0745	0	0	0	0	0	0.6526	0.7937	0.4956	0.8482	0.1133	0	0	0	0	0.001	0	0.0663	0	0.1993	0.0674	0	0	0	0	0
Hegyko_19	61	Hegyko	0	0	0	0	0.7443	0	0.2557	0	0	0	0	0.0003	0.0026	0	0	0	0	0	0	0	0	0.0001	0.0091	0	0	0	0	0	0.6575	0.8228	0.3908	0.9999	0.1982	0	0	0	0.0012	0.0016	0.1771	0.3421	0	0.6056	0.1936	0	0	0	0	0
Hegyko_66	62	Hegyko	0	0	0.2794	0	0.7205	0.0001	0	0	0	0	0	0	0	0	0	0	0	0	0.152	0.2746	0	0.3542	0.1099	0	0	0	0	0	0.6989	0.8094	0.4391	0.9998	0.1567	0	0.0164	0	0.0361	0.0151	0	0.0006	0	0.1897	0.0721	0	0	0	0	0
Hegyko_25	63	Hegyko	0	0	0.287229	0	0.710071	0.00270027	0	0	0	0	0	0	0	0	0	0	0	0	0.2028	0.3163	0.1362	0.3676	0.0796	0	0	0	0	0	0.6693	0.7788	0.6247	0.8541	0.077	0	0.0144	0	0.0338	0.0124	0	0	0	0.0001	0.0075	0	0	0	0	0
Hegyko_72	64	Hegyko	0	0	0	0	0.707571	0	0.292429	0	0	0	0	0	0	0	0	0	0.0037	0.0016	0	0	0	0.0001	0.021	0	0	0	0	0	0.4491	0.7948	0.3603	0.9998	0.2231	0	0	0	0	0.0021	0.2045	0.5449	0.0001	0.6287	0.2196	0	0	0	0	0.0008
Hegyko_77	65	Hegyko	0	0	0.232	0	0.6976	0	0.0704	0	0	0.0007	0	0.0137	0.0047	0	0	0	0	0	0.0173	0.2019	0	0.2618	0.0959	0	0	0	0	0	0.6208	0.9549	0.3913	0.9999	0.1991	0	0	0	0.0104	0.0065	0	0.1872	0	0.3583	0.1255	0	0	0	0	0
Hegyko_57	66	Hegyko	0	0	0	0	0.691169	0	0.308831	0	0	0.0022	0	0.0138	0.0046	0	0	0	0	0	0	0	0	0.0001	0.0001	0	0	0	0	0	0.4121	0.6853	0.3661	0.8433	0.1658	0	0	0	0	0	0.3147	0.5876	0.1567	0.6291	0.1649	0	0	0	0	0
Hegyko_61	67	Hegyko	0.0317	0	0.0756	0	0.691	0	0.2017	0	0.0055	0.0406	0	0.0603	0.0215	0	0.0027	0	0.0119	0.0047	0.0001	0.1352	0	0.1855	0.0768	0	0	0	0	0	0.5984	0.9343	0.3886	0.9857	0.2037	0	0.0036	0	0.029	0.0101	0.0001	0.2765	0	0.4574	0.1506	0	0	0	0	0
Hegyko_67	68	Hegyko	0	0	0.00020002	0	0.660666	0	0.339134	0	0	0	0	0.0001	0.0019	0	0.0013	0	0.006	0.0019	0	0.0804	0	0.1629	0.0573	0	0	0	0	0	0.393	0.6733	0.2965	0.8345	0.1803	0	0	0	0	0.0004	0.3081	0.5161	0.1654	0.6278	0.1553	0	0	0	0	0.0008
Hegyko_78	69	Hegyko	0	0	0.3551	0	0.6448	0	0.0001	0	0	0	0	0.0008	0.0023	0	0	0	0.0001	0.0005	0.319	0.4576	0.2469	0.528	0.0907	0	0	0	0	0	0.4269	0.6668	0.3629	0.734	0.1306	0	0	0	0	0	0	0.1279	0	0.1824	0.0738	0	0	0	0	0
Hegyko_15	70	Hegyko	0	0	0.2612	0	0.6394	0	0.0994	0	0	0	0	0.0011	0.0014	0	0.0001	0	0.0057	0.0021	0.1974	0.2955	0.0601	0.3662	0.0915	0	0	0	0	0	0.5242	0.7508	0.2969	0.8759	0.172	0	0.003	0	0.0212	0.0076	0.0001	0.2191	0	0.3365	0.1222	0	0	0	0	0
Hegyko_71	71	Hegyko	0	0	0.183337	0	0.617824	0	0.19884	0	0	0.0006	0	0.0089	0.004	0	0	0	0	0	0.0726	0.2336	0	0.3216	0.1085	0	0	0	0	0	0.4472	0.7679	0.1122	0.9998	0.2805	0	0	0	0.0003	0.0014	0.1388	0.3159	0	0.593	0.1883	0	0	0	0	0
Hegyko_20	72	Hegyko	0.019802	0	0.371437	0	0.608761	0	0	0	0	0.021	0	0.0442	0.0164	0	0	0	0.0037	0.0013	0.3922	0.5875	0.3338	0.6042	0.1	0	0	0	0	0	0.4007	0.6036	0.3823	0.6466	0.1024	0	0	0	0	0	0	0	0	0.0001	0.0045	0	0	0	0	0
Hegyko_21	73	Hegyko	0	0	0	0	0.6033	0	0.3967	0	0	0	0	0.0003	0.0019	0	0	0	0	0	0	0.0002	0	0.0008	0.0099	0	0	0	0	0	0.3605	0.631	0.0001	0.7332	0.2147	0	0.0012	0	0.0188	0.0079	0.3643	0.6392	0.2667	0.9913	0.2093	0	0	0	0	0
Hegyko_55	74	Hegyko	0.1545	0.0104	0.0667	0	0.5848	0	0.1836	0	0.1271	0.1612	0.0792	0.1822	0.0318	0.0009	0.0214	0	0.0344	0.0115	0.0129	0.1876	0	0.2485	0.0914	0	0	0	0.0004	0.0026	0.2628	0.7093	0.0013	0.8451	0.2825	0	0.0002	0	0.0185	0.0083	0.0957	0.4169	0.0049	0.6406	0.2103	0	0	0	0.0038	0.005
Hegyko_16	75	Hegyko	0.0447	0.0053	0.2983	0	0.5575	0	0.0942	0	0.0147	0.0532	0	0.0657	0.0228	0.0002	0.0164	0	0.0295	0.0104	0.2496	0.333	0.1746	0.4822	0.0958	0	0	0	0.0004	0.0003	0.3398	0.6256	0.2674	0.7612	0.188	0	0	0	0	0.0002	0.0229	0.2152	0.0002	0.3919	0.1377	0	0	0	0.0031	0.0039
Hegyko_58	76	Hegyko	0.0001	0	0.5849	0	0.415	0	0	0	0	0.0004	0	0.0129	0.0078	0	0	0	0.0022	0.0011	0.4232	0.5964	0.3578	0.6756	0.1087	0	0	0	0	0	0.3493	0.5739	0.1528	0.6304	0.1563	0	0	0	0	0.0017	0	0.0523	0	0.1892	0.0738	0	0	0	0	0
Hegyko_36	77	Hegyko	0.0218022	0	0.583058	0	0.39514	0	0	0	0.0069	0.03	0.0001	0.0451	0.0152	0	0	0	0	0	0.4463	0.6188	0.4034	0.6693	0.0966	0	0.0002	0	0.0157	0.0053	0.3554	0.5228	0.3165	0.5686	0.0919	0	0	0	0.0002	0.0007	0	0	0	0	0	0	0	0	0	0
Hegyko_76	78	Hegyko	0	0	0.627	0	0.373	0	0	0	0	0	0	0	0.0016	0	0	0	0.0008	0.0015	0.6017	0.6854	0.5551	0.7772	0.0766	0	0	0	0	0	0.2839	0.3686	0.0001	0.4281	0.1244	0	0	0	0	0.0003	0	0.0626	0	0.2162	0.0751	0	0	0	0	0
Hegyko_81	79	Hegyko	0.0483048	0	0.581058	0	0.370637	0	0	0	0.0308	0.0634	0.0002	0.0846	0.0249	0	0.0025	0	0.0139	0.0052	0.4045	0.5741	0.3076	0.6289	0.1065	0	0.0071	0	0.0339	0.0118	0.3638	0.5393	0.3233	0.6006	0.1023	0	0	0	0.0135	0.005	0	0	0	0.0128	0.0153	0	0	0	0	0
Hegyko_47	80	Hegyko	0	0	0.637564	0	0.362436	0	0	0	0	0	0	0	0	0	0	0	0	0	0.6189	0.6692	0.5233	0.7479	0.0639	0	0	0	0	0	0.3307	0.377	0.2521	0.4766	0.0632	0	0	0	0	0	0	0.0001	0	0.0003	0.0078	0	0	0	0	0
Hegyko_43	81	Hegyko	0.0079	0	0.6378	0	0.3543	0	0	0	0	0.0136	0	0.0209	0.0084	0	0	0	0.0001	0.0011	0.6369	0.7042	0.6048	0.7505	0.0549	0	0	0	0	0.0009	0.2811	0.3507	0.2495	0.3825	0.0524	0	0	0	0	0	0	0	0	0	0	0	0	0	0	0
Hegyko_49	82	Hegyko	0	0	0.652	0	0.348	0	0	0	0	0	0	0.0021	0.0019	0	0	0	0	0.0008	0.6456	0.7365	0.6146	0.8746	0.0838	0	0	0	0	0	0.2564	0.3543	0.0001	0.3853	0.1044	0	0	0	0	0	0	0.0001	0	0.083	0.036	0	0	0	0	0
Hegyko_39	83	Hegyko	0.0219	0.0002	0.6382	0	0.3397	0	0	0	0.0001	0.0191	0	0.0421	0.0163	0	0.0081	0	0.0174	0.0061	0.6113	0.6804	0.4557	0.7167	0.0906	0	0	0	0	0	0.2886	0.378	0.0001	0.516	0.1227	0	0	0	0	0	0	0.0088	0	0.1228	0.0618	0	0	0	0	0
Hegyko_44	84	Hegyko	0	0	0.6676	0	0.3324	0	0	0	0	0	0	0	0.0003	0	0	0	0	0.0007	0.6542	0.7462	0.6138	0.8398	0.0889	0	0	0	0	0	0.2537	0.3458	0.1601	0.3862	0.0888	0	0	0	0	0	0	0	0	0	0	0	0	0	0	0
Hegyko_18	85	Hegyko	0.0362	0	0.6547	0	0.3091	0	0	0	0.01	0.0385	0	0.0608	0.0194	0	0.0005	0	0.0109	0.0043	0.6252	0.7911	0.4223	0.889	0.1359	0	0	0	0.0081	0.0042	0.0396	0.3336	0	0.54	0.1722	0	0	0	0.0094	0.0074	0	0.0647	0	0.1749	0.0626	0	0	0	0	0.0018
Hegyko_48	86	Hegyko	0	0	0.6914	0	0.3086	0	0	0	0	0	0	0	0	0	0	0	0	0.0002	0.6467	0.741	0.6067	0.8535	0.0906	0	0	0	0	0	0.2589	0.3533	0.1465	0.3932	0.093	0	0	0	0	0	0	0	0	0	0.0055	0	0	0	0	0
Hegyko_10	87	Hegyko	0	0	0.698	0	0.302	0	0	0	0	0	0	0.0001	0	0	0	0	0	0.0004	0.6478	0.7698	0.5914	0.9999	0.1355	0	0	0	0	0	0.23	0.3521	0.0001	0.4085	0.1355	0	0	0	0	0.0001	0	0	0	0	0	0	0	0	0	0
Hegyko_17	88	Hegyko	0	0	0.7186	0	0.2814	0	0	0	0	0	0	0	0	0	0	0	0	0.0003	0.6311	0.7215	0.583	0.8518	0.0914	0	0	0	0	0	0.2785	0.3516	0	0.4169	0.1439	0	0	0	0	0	0	0.0026	0	0.1926	0.07	0	0	0	0	0
Hegyko_22	89	Hegyko	0.0226023	0	0.70067	0	0.276728	0	0	0	0	0.0178	0	0.0321	0.0112	0	0	0	0.0063	0.0022	0.7081	0.8347	0.6545	0.9425	0.088	0	0	0	0	0	0.0001	0.2812	0	0.3307	0.1294	0	0	0	0.0108	0.0049	0	0.0537	0	0.1629	0.0664	0	0	0	0	0
Hegyko_74	90	Hegyko	0.0317	0	0.6967	0	0.2716	0	0	0	0.0094	0.0388	0.0001	0.0579	0.0198	0	0	0	0.0047	0.0023	0.6346	0.7032	0.5793	0.7745	0.0718	0	0.0018	0	0.019	0.0071	0.2695	0.3357	0.1965	0.3797	0.0849	0	0	0	0.0044	0.004	0	0	0	0.0001	0.0244	0	0	0	0	0.0005
Hegyko_42	91	Hegyko	0	0	0.752175	0	0.247825	0	0	0	0	0	0	0.0136	0.0054	0	0	0	0	0.0004	0.6659	0.7738	0.6153	0.9853	0.1056	0	0	0	0	0	0.2247	0.334	0.0146	0.3718	0.1046	0	0	0	0	0	0	0	0	0	0	0	0	0	0.0017	0.0028
Hegyko_11	92	Hegyko	0.0731073	0	0.745775	0	0.181118	0	0	0	0.0496	0.0816	0.0199	0.1113	0.0267	0	0	0	0.0032	0.0041	0.6685	0.7678	0.601	0.8366	0.075	0	0	0	0.0113	0.0055	0.1775	0.2683	0.0858	0.3125	0.0703	0	0	0	0	0	0	0	0	0	0	0	0.0002	0	0.0108	0.005
Hegyko_13	93	Hegyko	0	0	0.835184	0	0.164816	0	0	0	0	0.0038	0	0.0252	0.0078	0	0	0	0	0	0.7968	0.9975	0.7176	0.9999	0.0994	0	0	0	0	0	0.0016	0.2008	0	0.2788	0.0965	0	0	0	0	0	0	0	0	0	0	0	0	0	0	0
Hegyko_52	94	Hegyko	0	0	0.90109	0	0.0989099	0	0	0	0	0	0	0	0	0	0	0	0	0	0.8193	0.9998	0.7391	0.9999	0.0977	0	0	0	0	0	0.0001	0.1806	0	0.2609	0.099	0	0	0	0	0	0	0	0	0.0001	0.0113	0	0	0	0	0
Hegyko_14	95	Hegyko	0.00130013	0	0.992599	0	0.00610061	0	0	0	0	0.0092	0	0.0299	0.0106	0	0	0	0	0.0014	0.7782	0.9985	0.6452	0.9999	0.1298	0	0	0	0	0	0.0001	0.2102	0	0.3284	0.125	0	0.0002	0	0.0236	0.0092	0	0	0	0	0	0	0	0	0	0
Hegyko_03	96	Hegyko	0.0139	0	0.931	0	0.0008	0	0.0543	0	0.0025	0.0224	0	0.0335	0.0114	0	0	0	0	0	0.741	0.8806	0.6723	0.985	0.0969	0	0	0	0	0	0	0.2435	0	0.3135	0.1225	0	0	0	0	0.0007	0	0.0616	0	0.1343	0.0536	0	0	0	0	0
Hegyko_56	97	Hegyko	0	0	0.9999	0	0.00010001	0	0	0	0	0	0	0	0	0	0	0	0	0	0.8848	0.9999	0.7571	0.9999	0.0874	0	0	0	0	0	0	0.1151	0	0.2429	0.0881	0	0	0	0	0	0	0	0	0.0002	0.0087	0	0	0	0	0
Hegyko_51	98	Hegyko	0	0	0	0	0	0	1	0	0	0	0	0.0073	0.0038	0	0	0	0.0044	0.0017	0	0	0	0	0	0	0	0	0	0	0	0.3445	0	0.5719	0.2269	0	0	0	0	0.0003	0.649	0.9999	0.4281	0.9999	0.2275	0	0	0	0	0
Hegyko_24	99	Hegyko	0	0	0.9665	0.0335	0	0	0	0	0	0	0	0	0	0	0	0	0	0	0.9666	0.9972	0.9527	0.9999	0.0173	0.0013	0.0325	0	0.0472	0.0175	0	0	0	0	0	0	0	0	0	0	0	0	0	0	0	0	0	0	0	0.0055
Hegyko_45	100	Hegyko	0.0111011	0	0.988899	0	0	0	0	0	0	0.0341	0	0.0574	0.0201	0	0	0	0.0063	0.0034	0.9623	0.9999	0.9358	0.9999	0.0484	0	0	0	0	0	0	0	0	0.0002	0.0436	0	0	0	0.0001	0.0014	0	0	0	0	0.0001	0	0	0	0	0
Hegyko_09	101	Hegyko	0	0	1	0	0	0	0	0	0	0	0	0	0	0	0	0	0	0	0.9988	0.9997	0.9974	0.9999	0.0014	0	0	0	0	0	0.0001	0.001	0	0.002	0.0013	0	0	0	0	0	0	0.0001	0	0.0005	0.0006	0	0	0	0	0
Hegyko_53	102	Hegyko	0	0	0.9999	0	0	0	0.0001	0	0	0.0143	0	0.0327	0.0127	0	0	0	0	0	0.8209	0.9975	0.7248	0.9998	0.1097	0	0	0	0	0	0.0002	0.0759	0	0.2653	0.1098	0	0	0	0	0	0.0001	0.0298	0	0.1472	0.053	0	0	0	0	0
Hegyko_69	103	Hegyko	0	0	1	0	0	0	0	0	0	0.0078	0	0.031	0.0111	0	0	0	0	0	0.746	0.9998	0.6417	0.9999	0.1412	0	0	0	0.0378	0.0136	0	0.2186	0	0.3218	0.1262	0	0	0	0	0	0	0	0	0.0002	0.0053	0	0	0	0.0256	0.0083
Hegyko_63	104	Hegyko	0	0	1	0	0	0	0	0	0	0	0	0	0.0013	0	0	0	0	0	0.9999	0.9999	0.9998	0.9999	0.0013	0	0	0	0	0	0	0	0	0	0	0	0	0	0	0	0	0	0	0	0	0	0	0	0	0
Hegyko_41	105	Hegyko	0	0	1	0	0	0	0	0	0	0	0	0	0	0	0	0	0	0	0.9999	0.9999	0.9998	0.9999	0	0	0	0	0	0	0	0	0	0.0001	0	0	0	0	0	0	0	0	0	0	0	0	0	0	0	0
Hegyko_59	106	Hegyko	0	0	1	0	0	0	0	0	0	0	0	0.011	0.0042	0	0	0	0.0085	0.0033	0.9954	0.9999	0.8917	0.9999	0.0556	0	0	0	0	0.0025	0	0.0001	0	0.1009	0.0512	0	0	0	0.0002	0.0014	0	0	0	0	0	0	0	0	0	0
Hegyko_08	107	Hegyko	0	0	1	0	0	0	0	0	0	0	0	0	0	0	0	0	0	0	0.9999	0.9999	0.9999	0.9999	0.0023	0	0	0	0	0	0	0	0	0	0.0023	0	0	0	0	0	0	0	0	0	0	0	0	0	0	0
Kony_452	109	Kony	0	0	0	0	1	0	0	0	0	0	0	0	0	0	0.0022	0	0.0267	0.0084	0	0.0011	0	0.0079	0.0285	0	0	0	0	0	0.9915	0.9983	0.8742	0.9998	0.1399	0	0	0	0.0009	0.0004	0.0004	0.003	0	0.0122	0.1377	0	0	0	0	0
Kony_442	110	Kony	0.00250025	0.00310031	0.00030003	0	0.786379	0	0.207721	0	0	0.0048	0	0.0221	0.0083	0	0.0058	0	0.0131	0.0045	0	0.0009	0	0.1382	0.0553	0	0	0	0	0	0.6729	0.8855	0.5063	0.9978	0.1644	0	0.0001	0	0.0085	0.0038	0.0933	0.2617	0.0002	0.3908	0.1343	0	0	0	0	0
Kony_449	111	Kony	0	0	0	0	0.709171	0	0.290829	0	0	0	0	0	0	0	0	0	0.001	0.0013	0	0	0	0	0	0	0	0	0	0	0.4734	0.7922	0.3878	0.9997	0.1989	0	0	0	0	0.0001	0.2077	0.5265	0.0003	0.608	0.1985	0	0	0	0	0
Kony_447	112	Kony	0	0	0.0001	0	0.6936	0	0.3063	0	0	0	0	0.0002	0.0008	0	0	0	0.0037	0.0016	0	0.0002	0	0.0145	0.0202	0	0	0	0	0	0.4729	0.808	0.3837	0.9999	0.2142	0	0.0107	0	0.0317	0.0112	0.1852	0.5174	0	0.6011	0.2087	0	0	0	0	0
Kony_558	113	Kony	0	0	0	0	0.6381	0	0.3619	0	0	0	0	0.0004	0.0012	0	0	0	0.0012	0.0007	0	0.0003	0	0.0563	0.0183	0	0	0	0	0	0.3756	0.7802	0.1233	0.9989	0.2611	0	0	0	0	0	0.2198	0.6152	0.001	0.8373	0.2564	0	0	0	0	0
Kony_444	114	Kony	0	0	0	0	0.40184	0	0.59816	0	0	0	0	0.0047	0.004	0	0	0	0.0016	0.0008	0	0	0	0	0	0	0	0	0	0	0.3507	0.5397	0	0.7342	0.2338	0	0	0	0.0036	0.0022	0.4587	0.6492	0.2657	0.9999	0.2338	0	0	0	0	0
Kony_448	115	Kony	0	0	0.611	0	0.3553	0	0.0337	0	0	0	0	0.0001	0.0001	0	0	0	0	0	0.5689	0.7023	0.4332	0.8023	0.1106	0	0	0	0	0	0.0015	0.3891	0.0004	0.5063	0.1992	0	0.0001	0	0.0138	0.0052	0.0014	0.2491	0.0004	0.337	0.1222	0	0	0	0	0
Kony_445	116	Kony	0	0	0.8619	0	0.1381	0	0	0	0	0.0002	0	0.0159	0.0079	0	0	0	0	0	0.8247	0.9968	0.6684	0.9995	0.1239	0	0	0	0	0.0055	0.0006	0.1615	0	0.3315	0.1213	0	0	0	0	0	0	0.0009	0	0.0203	0.0281	0	0	0	0	0
Kony_547	117	Kony	0.00050005	0	0.280028	0.00010001	0.0112011	0.0128013	0.69537	0	0	0	0	0.0054	0.0034	0	0	0	0	0	0.0923	0.249	0	0.3088	0.1055	0	0	0	0.01	0.004	0.005	0.538	0.0014	0.956	0.3135	0.0008	0.039	0	0.059	0.0212	0.2671	0.6821	0.0052	0.7622	0.2478	0	0	0	0.0017	0.002
Kony_446	118	Kony	0	0	0	0	0.00090009	0	0.9991	0	0	0	0	0	0	0	0	0	0.0002	0.0033	0	0.0019	0	0.0307	0.0275	0	0	0	0	0	0.0004	0.3982	0	0.7546	0.276	0	0	0	0	0	0.5913	0.9985	0.2433	0.9997	0.2747	0	0	0	0	0
Kony_450	119	Kony	0.0006	0	0.9994	0	0	0	0	0	0	0.0001	0	0.0165	0.0058	0	0	0	0	0	0.9786	0.9998	0.8485	0.9999	0.0509	0	0	0	0	0	0	0.0003	0	0.1438	0.0499	0	0.0002	0	0.0224	0.0075	0	0	0	0.0001	0	0	0	0	0	0
Menfocsanak_262	121	Menfo	0	0	0	0	0.9999	0	0.0001	0	0	0	0	0.0084	0.0044	0	0	0	0	0	0	0	0	0	0	0	0	0	0	0	0.8023	0.9999	0.6423	0.9999	0.1564	0	0	0	0.002	0.0058	0	0.1912	0	0.3574	0.1557	0	0	0	0	0
Menfocsanak_296	122	Menfo	0	0	0	0	0.9996	0	0.0004	0	0	0	0	0	0.0001	0	0	0	0	0	0	0	0	0.0401	0.0165	0	0	0	0	0	0.8602	0.9998	0.7719	0.9999	0.0893	0	0	0	0.0022	0.005	0.0001	0.1397	0	0.2082	0.0846	0	0	0	0	0
Menfocsanak_272	123	Menfo	0	0	0	0	0.789179	0	0.210821	0	0	0	0	0	0.0007	0	0.0002	0	0.0053	0.0021	0	0	0	0	0	0	0	0	0	0	0.7512	0.9994	0.5299	0.9999	0.1521	0	0	0	0	0	0.0003	0.2479	0	0.4657	0.1516	0	0	0	0	0
Menfocsanak_242	124	Menfo	0.0372	0	0.1049	0.0194	0.7603	0.0704	0.0077	0.0001	0.0049	0.0976	0	0.1648	0.0571	0	0	0	0	0	0.0044	0.1898	0.0005	0.4235	0.1485	0	0.0362	0	0.085	0.0317	0.6975	0.8558	0.2087	0.9014	0.2006	0.01	0.0872	0	0.1335	0.0469	0.0002	0.0094	0	0.189	0.0869	0	0.0002	0	0.0274	0.0118
Menfocsanak_260-B	125	Menfo	0	0	0.179418	0	0.754575	0	0.0660066	0	0	0.0003	0	0.0136	0.0064	0	0	0	0	0.0003	0.0832	0.2139	0	0.303	0.103	0	0	0	0	0	0.6406	0.8986	0.4262	0.9999	0.1922	0	0	0	0.0021	0.0015	0	0.1816	0	0.3068	0.1213	0	0	0	0	0.0004
Menfocsanak_289	126	Menfo	0	0	0	0	0.729	0	0.271	0	0	0	0	0	0	0	0	0	0	0	0	0.0001	0	0.0677	0.025	0	0	0	0	0	0.6466	0.7732	0.4036	0.9999	0.1779	0	0	0	0	0	0.2252	0.3515	0.0001	0.5558	0.1685	0	0	0	0	0
Menfocsanak_260-A	127	Menfo	0	0	0	0	0.644364	0.00410041	0.351535	0	0	0	0	0	0	0	0	0	0	0	0	0.0008	0	0.0227	0.0145	0	0	0	0	0	0.4181	0.6846	0.159	0.8182	0.2035	0.0007	0.0234	0	0.0428	0.014	0.3027	0.5573	0.1675	0.7741	0.1966	0	0	0	0	0
Menfocsanak_408	128	Menfo	0.0314031	0	0.389139	0	0.570457	0.0090009	0	0	0.0129	0.0328	0	0.0446	0.0142	0	0	0	0	0.0009	0.3819	0.4881	0.3141	0.5543	0.0752	0	0	0	0	0	0.4232	0.5916	0.3149	0.6331	0.1069	0	0.0195	0	0.0483	0.0171	0	0.0635	0	0.1315	0.0526	0	0	0	0	0
Menfocsanak_401	129	Menfo	0.0390961	0	0.574443	0	0.385361	0.0001	0.0009999	0	0.0146	0.046	0.0003	0.0586	0.0188	0	0	0	0.0011	0.0011	0.4783	0.6241	0.3817	0.7338	0.1102	0	0	0	0	0	0.3103	0.5016	0.0002	0.5876	0.1681	0	0.0001	0	0.0013	0.0009	0.0001	0.0926	0	0.267	0.0843	0	0	0	0	0
Menfocsanak_283	130	Menfo	0	0	0.647165	0	0.352135	0	0.00070007	0	0	0.0002	0	0.0019	0.0011	0	0	0	0.0003	0.0013	0.5808	0.8342	0.4013	0.998	0.2089	0	0	0	0.0004	0.0002	0.0167	0.4044	0.0008	0.5861	0.2173	0	0	0	0.0085	0.0051	0	0.0043	0	0.0759	0.0362	0	0	0	0	0
Menfocsanak_123	131	Menfo	0.00849915	0	0.579542	0	0.318768	0.0123988	0.0807919	0	0	0.0158	0	0.0335	0.0112	0	0.0015	0	0.0095	0.0035	0.5549	0.6564	0.4884	0.756	0.0908	0	0	0	0	0.0001	0.1718	0.3731	0.0002	0.4746	0.1571	0	0.0187	0	0.0336	0.0154	0.0227	0.1897	0.0005	0.253	0.0906	0	0	0	0	0
Menfocsanak_236	132	Menfo	0.0209	0.1184	0.0985	0.0193	0.024	0.0001	0.715	0.0038	0.0001	0.0282	0	0.1788	0.075	0.0057	0.1453	0	0.2479	0.0871	0.0137	0.454	0.0027	0.6898	0.2604	0	0.0136	0	0.1237	0.0652	0.0045	0.0759	0.0003	0.7516	0.2562	0	0.004	0	0.2001	0.0796	0.1166	0.6292	0.01	0.8452	0.2994	0	0.0749	0	0.163	0.0614
Menfocsanak_238	133	Menfo	0	0	0.9915	0	0.0085	0	0	0	0	0	0	0.0014	0.0017	0	0	0	0.0119	0.0046	0.9323	0.9985	0.7194	0.9998	0.1005	0	0	0	0	0	0.0011	0.0425	0	0.2609	0.097	0	0.0011	0	0.0434	0.0153	0	0	0	0.0001	0.0001	0	0	0	0	0
Menfocsanak_282	134	Menfo	0.124588	0.00019998	0.0137986	0	0.00549945	0.00029997	0.855614	0	0.0025	0.0965	0	0.1467	0.0563	0	0.0197	0	0.0359	0.0158	0	0.01	0	0.1058	0.0438	0	0	0	0	0.0002	0.0089	0.6072	0.0015	0.895	0.3324	0	0.0001	0	0.0454	0.0177	0.3263	0.8473	0.0469	0.9787	0.3038	0	0	0	0	0.0002
Menfocsanak_235	135	Menfo	0.0078	0.0003	0.9831	0	0.0024	0.0064	0	0	0.0001	0.0473	0	0.0835	0.0312	0	0.0024	0	0.0151	0.006	0.7823	0.95	0.6467	0.9932	0.1244	0	0	0	0.0006	0.0035	0.0019	0.167	0.0002	0.262	0.1122	0.0001	0.0378	0	0.0948	0.0316	0	0.001	0	0.0222	0.0288	0	0	0	0	0
Menfocsanak_297	136	Menfo	0.0049	0.0232	0.9708	0	0.0009	0	0.0002	0	0	0.0033	0	0.0579	0.0198	0.0023	0.0306	0	0.0432	0.016	0.8891	0.9753	0.5417	0.9914	0.1455	0	0.0058	0	0.0453	0.0164	0.0021	0.0372	0.0007	0.3752	0.1366	0	0.0002	0	0.0036	0.0078	0	0.0002	0	0.0033	0.0074	0	0	0	0	0.0065
Menfocsanak_278	137	Menfo	0.0170017	0	0.323132	0	0.00060006	0	0.637264	0.0220022	0.0076	0.0306	0	0.0433	0.0147	0	0	0	0	0.0011	0.1994	0.2968	0.1041	0.3532	0.0727	0	0	0	0.0371	0.0137	0	0.3964	0	0.537	0.2082	0	0	0	0.0243	0.0092	0.3269	0.6373	0.2326	0.6802	0.162	0.0008	0.0293	0	0.0357	0.0132
Menfocsanak_287	138	Menfo	0	0	0.962596	0	0	0	0.0374037	0	0	0.0001	0	0.0121	0.0111	0	0	0	0	0.0013	0.8779	0.9843	0.7669	0.9998	0.0858	0	0	0	0	0	0	0.0004	0	0.233	0.0897	0	0	0	0	0	0.0001	0.0884	0	0.1265	0.0479	0	0	0	0	0
Menfocsanak_285	139	Menfo	0	0	1	0	0	0	0	0	0	0	0	0	0	0	0	0	0	0	0.8348	0.9999	0.7357	0.9999	0.0957	0	0	0	0	0	0.0001	0.1651	0	0.2642	0.0957	0	0	0	0	0	0	0	0	0	0	0	0	0	0	0
Gy-Szt_46	141	4-5th c.	0	0	0	0	1	0	0	0	0	0	0	0.0064	0.005	0	0	0	0.0024	0.001	0.0001	0.0033	0	0.0779	0.0306	0	0	0	0	0	0.9929	0.9989	0.7644	0.9998	0.1274	0	0	0	0.0001	0.0041	0	0.0006	0	0.1727	0.1048	0	0	0	0	0
GYS023	142	4-5th c.	0	0.00130013	0.00060006	0	0.9974	0	0.00070007	0	0	0	0	0.0007	0.0015	0	0.0027	0	0.0168	0.006	0	0.0018	0	0.0201	0.0352	0	0	0	0	0.0002	0.9829	0.9996	0.8536	0.9999	0.0739	0	0	0	0	0.0001	0	0.0008	0	0.1266	0.0484	0	0	0	0	0
Gy-Szt_03	143	4-5th c.	0.0027	0	0	0	0.9814	0.0159	0	0	0	0.0219	0	0.0417	0.0154	0	0	0	0	0.0007	0	0	0	0.0115	0.0115	0	0	0	0	0	0.8072	0.9861	0.6622	0.9999	0.1259	0	0.0303	0	0.0483	0.0181	0	0.1381	0	0.2932	0.1116	0	0	0	0	0
Gy-Szt_48	144	4-5th c.	0.0012	0	0	0	0.8184	0	0.1804	0	0	0.0173	0	0.0389	0.0134	0	0	0	0	0	0	0.1038	0	0.2238	0.0813	0	0	0	0	0	0.5918	0.996	0.3357	0.9998	0.2534	0	0	0	0.0011	0.0006	0.0012	0.3393	0	0.5172	0.1921	0	0	0	0	0
GYS034	145	4-5th c.	0	0.0329033	0.142714	0.0285028	0.793879	0.00050005	0.00040004	0.00110011	0	0.0131	0	0.0616	0.025	0	0.031	0	0.0564	0.0218	0.0158	0.271	0.0016	0.5143	0.1967	0	0.0335	0	0.0649	0.0239	0.4678	0.8933	0.1451	0.9551	0.2681	0	0.0193	0	0.088	0.0334	0.0005	0.1381	0	0.4826	0.159	0	0.0201	0	0.0687	0.0228
Gy-Szt_47	146	4-5th c.	0	0	0.0930093	0	0.723272	0	0.183718	0	0	0	0	0.0099	0.0042	0	0	0	0	0.0001	0	0.1229	0	0.222	0.0812	0	0	0	0	0.0001	0.5774	0.9998	0.3621	0.9999	0.235	0	0	0	0.0168	0.0071	0.0001	0.3056	0	0.4842	0.177	0	0	0	0	0
Gy-Szt_42	147	4-5th c.	0.0004	0.013	0.0016	0	0.6909	0.2835	0.0106	0	0	0.0001	0	0.0036	0.0015	0	0.0574	0	0.1332	0.0503	0.0108	0.1691	0.0022	0.634	0.2092	0	0	0	0.0001	0.001	0.376	0.6977	0.0588	0.8288	0.2388	0.1571	0.412	0.0177	0.4805	0.1562	0.0005	0.0185	0	0.1136	0.0561	0	0	0	0.0002	0.013
Gy-Szt_12	148	4-5th c.	0.0131013	0	0.359336	0	0.615862	0.0117012	0	0	0	0.0248	0	0.0448	0.0165	0	0	0	0.0031	0.0012	0.3348	0.4487	0.2513	0.5555	0.0962	0	0	0	0	0	0.4774	0.6287	0.3612	0.705	0.1075	0	0.0172	0	0.03	0.011	0	0.0072	0	0.1438	0.0508	0	0	0	0	0
Gy-Szt_18	149	4-5th c.	0	0	0	0	0.611561	0	0.388439	0	0	0.0001	0	0.0124	0.0042	0	0	0	0	0	0	0	0	0	0	0	0	0	0	0	0.4682	0.7173	0.3436	0.8151	0.1594	0	0	0	0.0035	0.0016	0.2826	0.5317	0.1849	0.6553	0.1588	0	0	0	0	0
Gy-Szt_34	150	4-5th c.	0.0117012	0	0.387239	0	0.60096	0	0.00010001	0	0	0.025	0	0.0373	0.0143	0	0	0	0	0.0004	0.3605	0.4874	0.2547	0.5729	0.0987	0	0	0	0.0001	0.0001	0.4069	0.6297	0.2307	0.7097	0.1705	0	0	0	0.0083	0.0053	0	0.1026	0	0.2412	0.0915	0	0	0	0	0
Gy-Szt_40-A	151	4-5th c.	0	0.00510051	0.394239	0	0.60056	0.00010001	0	0	0	0	0	0.0001	0	0	0.0084	0	0.015	0.0062	0.2857	0.5817	0.0011	0.6842	0.2092	0	0	0	0.0114	0.0078	0.38	0.677	0.1171	0.918	0.2336	0	0.0126	0	0.0583	0.0201	0	0.001	0	0.1878	0.1134	0	0.0005	0	0.0175	0.0068
Gy-Szt_15	152	4-5th c.	0.00010001	0	0.422442	0	0.577458	0	0	0	0	0.0001	0	0.01	0.0052	0	0	0	0.0058	0.002	0.4009	0.5888	0.3571	0.6214	0.0952	0	0	0	0	0	0.4097	0.5963	0.3759	0.6253	0.0937	0	0	0	0	0.0024	0	0	0	0	0	0	0	0	0	0
Gy-Szt_49	153	4-5th c.	0.0641064	0	0.362036	0	0.553155	0	0.0207021	0	0.0434	0.0593	0.0206	0.079	0.0184	0	0	0	0.0027	0.0014	0.3234	0.4542	0.2239	0.541	0.0959	0	0	0	0	0	0.3635	0.6111	0.23	0.6683	0.1627	0	0.005	0	0.0275	0.0117	0.0003	0.1465	0	0.252	0.0981	0	0	0	0	0
Gy-Fl_KE90	154	4-5th c.	0.1337	0	0.3491	0	0.5172	0	0	0	0.116	0.1358	0.0911	0.1542	0.0198	0	0	0	0.0124	0.0045	0.2988	0.3969	0.2353	0.5151	0.0983	0	0	0	0	0.0011	0.4363	0.5756	0.3304	0.638	0.1181	0	0	0	0.0141	0.0071	0	0.0003	0	0.0624	0.0343	0	0	0	0	0
Gy-Szt_35-A	155	4-5th c.	0.00380038	0.00920092	0.544354	0	0.442644	0	0	0	0	0.0083	0	0.0337	0.0122	0	0.0114	0	0.0161	0.0067	0.4628	0.6262	0.3317	0.7232	0.1225	0	0	0	0	0	0.3435	0.5155	0.261	0.644	0.1337	0	0	0	0.0048	0.0046	0	0.0001	0	0.1305	0.0472	0	0	0	0	0
Gy-Szt_17	156	4-5th c.	0.0123012	0	0.59526	0	0.389239	0	0.00320032	0	0	0.0183	0	0.0289	0.0114	0	0	0	0	0	0.5486	0.6207	0.4449	0.6671	0.0737	0	0	0	0	0	0.3094	0.4095	0.2296	0.5463	0.1084	0	0	0	0	0	0.0001	0.0744	0	0.1569	0.0653	0	0	0	0	0
GYS009	157	4-5th c.	0.019902	0	0.625163	0	0.354935	0	0	0	0.0003	0.0243	0	0.0474	0.0151	0	0.0003	0	0.0109	0.0041	0.5841	0.6799	0.4557	0.7234	0.0876	0	0	0	0	0	0.3134	0.401	0.2425	0.5365	0.0988	0	0	0	0	0.0009	0	0.0001	0	0.0013	0.0146	0	0	0	0	0
Gy-Szt_08	158	4-5th c.	0	0	0.644764	0	0.351635	0	0.00360036	0	0	0	0	0.0002	0.0002	0	0	0	0.0007	0.0008	0.5724	0.7235	0.3968	0.8668	0.137	0	0	0	0	0.0006	0.0584	0.3947	0.0013	0.5836	0.1932	0	0	0	0	0	0.0011	0.1165	0.0001	0.2909	0.11	0	0	0	0	0
Gy-Szt_09	159	4-5th c.	0	0	0.689269	0	0.310731	0	0	0	0	0	0	0.0049	0.0041	0	0	0	0	0	0.6422	0.7494	0.5804	0.8277	0.0828	0	0	0	0	0	0.2451	0.3576	0.0001	0.411	0.1231	0	0	0	0	0	0	0.0002	0	0.1909	0.0593	0	0	0	0	0
Gy-Szt_16	160	4-5th c.	0	0	0.6895	0	0.3105	0	0	0	0	0	0	0.0001	0.0002	0	0	0	0.0014	0.0008	0.6571	0.7549	0.6094	0.8473	0.0948	0	0	0	0	0.0019	0.2451	0.3418	0.1526	0.3905	0.0938	0	0	0	0	0	0	0	0	0	0	0	0	0	0.002	0.0016
Gy-Szt_36-B	161	4-5th c.	0	0	0.694769	0	0.305131	0	0.00010001	0	0	0	0	0	0.001	0	0	0	0	0	0.629	0.8047	0.4944	0.8947	0.1306	0	0	0	0	0	0.0003	0.3447	0.0001	0.4948	0.1692	0	0	0	0	0	0.0001	0.1213	0	0.2043	0.0812	0	0	0	0	0
Gy-Szt_45	162	4-5th c.	0.00960096	0	0.689069	0	0.30133	0	0	0	0.0001	0.0116	0	0.0292	0.0104	0	0	0	0	0.0011	0.6567	0.7574	0.5967	0.8042	0.0873	0	0	0	0	0	0.2302	0.3313	0.1903	0.3986	0.0857	0	0	0	0	0.0014	0	0	0	0	0	0	0	0	0	0
Gy-Szt_01	163	4-5th c.	0	0	0.720772	0	0.278928	0	0.00030003	0	0	0	0	0	0	0	0	0	0	0.0015	0.5914	0.86	0.3596	0.9949	0.2065	0	0	0	0.0024	0.0049	0.0741	0.396	0.0026	0.6382	0.2151	0	0	0	0.0003	0.0006	0	0.0037	0	0.0897	0.0556	0	0	0	0.0003	0.0013
Gy-Fl_KE69	164	4-5th c.	0	0	0.729773	0	0.270027	0	0.00020002	0	0	0	0	0	0	0	0	0	0	0.0005	0.709	0.8062	0.636	0.8518	0.0672	0	0	0	0	0	0.0004	0.2818	0.0002	0.3635	0.1369	0	0	0	0	0.0001	0.0001	0.1605	0.0001	0.2262	0.0901	0	0	0	0	0
Gy-Szt_02	165	4-5th c.	0.0152015	0.0010001	0.745075	0	0.238724	0	0	0	0	0.0191	0	0.0375	0.0143	0	0.0075	0	0.0126	0.0047	0.6882	0.7734	0.6461	0.8969	0.0727	0	0	0	0	0.0002	0.2051	0.2862	0.0365	0.3423	0.0866	0	0	0	0	0	0	0	0	0.0429	0.0336	0	0	0	0	0
Gy-Szt_28	166	4-5th c.	0	0	0.763376	0	0.236624	0	0	0	0	0	0	0.0058	0.0036	0	0	0	0.003	0.0013	0.6569	0.7674	0.6114	0.9995	0.1182	0	0	0	0	0.0025	0.2324	0.343	0.0001	0.3883	0.1171	0	0	0	0	0.0002	0	0	0	0	0	0	0	0	0	0
GYS011	167	4-5th c.	0	0	0.7651	0	0.2348	0	0.0001	0	0	0	0	0	0	0	0	0	0	0	0.715	0.998	0.6177	0.9996	0.1624	0	0	0	0.0001	0.0001	0.0019	0.2845	0.0004	0.3822	0.1628	0	0	0	0	0	0	0	0	0.0005	0.0041	0	0	0	0	0
Gy-Szt_60	168	4-5th c.	0	0	0.783878	0	0.216122	0	0	0	0	0	0	0	0.0007	0	0	0	0	0.0013	0.7244	0.8445	0.6533	0.9998	0.1161	0	0	0	0	0	0.1554	0.2755	0	0.3466	0.1159	0	0	0	0	0.0011	0	0	0	0	0.0002	0	0	0	0	0
Gy-Szt_58	169	4-5th c.	0	0	0.79	0	0.21	0	0	0	0	0	0	0	0	0	0	0	0	0	0.7383	0.9226	0.6706	0.999	0.1119	0	0	0	0	0	0.0102	0.2614	0.0002	0.3292	0.1208	0	0	0	0	0	0	0.0003	0	0.0602	0.0257	0	0	0	0	0
Gy-Szt_39-A	170	4-5th c.	0.0156016	0	0.780278	0	0.20412	0	0	0	0	0.0152	0	0.0492	0.0182	0	0	0	0	0.0013	0.6602	0.9005	0.3611	0.9994	0.1906	0	0	0	0.0006	0.0078	0.0008	0.327	0	0.5977	0.1967	0	0	0	0.0219	0.0099	0	0.0003	0	0.1399	0.0562	0	0	0	0	0
Gy-Szt_43	171	4-5th c.	0	0	0.8151	0	0.1849	0	0	0	0	0	0	0	0.0002	0	0	0	0	0	0.7594	0.9997	0.7079	0.9999	0.1132	0	0	0	0	0	0.0002	0.2405	0	0.2915	0.1132	0	0	0	0	0	0	0	0	0	0	0	0	0	0	0
GYS059	172	4-5th c.	0	0	0.815882	0	0.184118	0	0	0	0	0	0	0	0	0	0	0	0	0.0002	0.7203	0.8656	0.6728	0.9997	0.1038	0	0	0	0	0	0.1314	0.2797	0.0001	0.3271	0.1115	0	0	0	0	0	0	0	0	0.0328	0.0239	0	0	0	0	0
Gy-Szt_50	173	4-5th c.	0	0	0.861186	0	0.138814	0	0	0	0	0.0009	0	0.011	0.005	0	0	0	0	0	0.7998	0.9974	0.7283	0.9999	0.0986	0	0	0	0	0	0.0001	0.1991	0	0.2717	0.0993	0	0	0	0	0	0	0	0	0.0001	0.0028	0	0	0	0	0
Gy-Szt_44	174	4-5th c.	0	0	0.791379	0	0.0426043	0	0.166017	0	0	0.0003	0	0.0154	0.0318	0	0	0	0.0029	0.0017	0.0104	0.3771	0.0022	0.9595	0.3379	0	0.0016	0	0.0524	0.0169	0.0057	0.386	0.0005	0.817	0.2975	0	0.0003	0	0.0383	0.0152	0.0548	0.9343	0.0026	0.9816	0.4012	0	0	0	0.0076	0.006
Gy-Szt_35-B	175	4-5th c.	0.00270027	0.0426043	0.540154	0	0.0219022	0.389939	0.00270027	0	0.0001	0.0122	0	0.1297	0.0589	0.0024	0.123	0	0.2	0.0716	0.3459	0.6257	0.0054	0.8083	0.2354	0	0.0007	0	0.0231	0.017	0.0011	0.0277	0	0.4866	0.1603	0.1695	0.4835	0.0398	0.627	0.1866	0.0033	0.0358	0.0005	0.2484	0.1041	0	0	0	0.0005	0.0002
Gy-Szt_41-A	176	4-5th c.	0.00020002	0.0190019	0.783578	0	0.0117012	0.0258026	0.159716	0	0	0.009	0	0.0808	0.0299	0	0.0236	0	0.0464	0.0189	0.387	0.6551	0.0308	0.9005	0.2454	0	0	0	0.0014	0.0005	0.0334	0.5312	0.0026	0.8633	0.289	0.0021	0.0563	0	0.1362	0.0467	0.0013	0.0891	0.0001	0.4353	0.1463	0	0.0071	0	0.0381	0.0162
Gy-Szt_51	177	4-5th c.	0.3069	0	0.6143	0	0.0101	0.0658	0.0029	0	0.2471	0.3057	0.1859	0.3414	0.0471	0	0.0005	0	0.0181	0.0071	0.4989	0.6235	0.4126	0.6697	0.0931	0	0	0	0.0004	0.0002	0.0025	0.1333	0.0001	0.2389	0.0895	0.0526	0.1092	0.0182	0.1368	0.0409	0	0.002	0	0.0184	0.0055	0	0	0	0	0
Gy-Szt_38	178	4-5th c.	0.0082	0	0.845	0	0.0075	0	0.1393	0	0	0.0193	0	0.0422	0.0154	0	0	0	0	0	0.7328	0.8442	0.6249	0.963	0.1057	0	0	0	0	0.0002	0.0002	0.2477	0	0.3536	0.1459	0	0	0	0.0003	0.0023	0.0002	0.1309	0	0.2038	0.0795	0	0	0	0	0
GYS062	179	4-5th c.	0	0	0.991399	0	0.00590059	0	0.00270027	0	0	0	0	0	0	0	0	0	0	0	0.8278	0.9957	0.649	0.9996	0.119	0	0	0	0	0	0.0008	0.1721	0	0.3505	0.1243	0	0	0	0	0	0	0.0018	0	0.06	0.0218	0	0	0	0	0
Gy-Szt_57-B	180	4-5th c.	0.00129987	0.0135986	0.936806	0.00159984	0.00279972	0.0116988	0.00029997	0.0318968	0.0013	0.053	0.0001	0.2272	0.099	0.0002	0.036	0	0.0681	0.0408	0.4713	0.8278	0.1349	0.9628	0.2858	0.0001	0.0144	0	0.1462	0.0469	0.0024	0.0257	0	0.3615	0.1714	0.0004	0.1407	0	0.4927	0.2011	0.0002	0.0044	0	0.0252	0.0111	0.0001	0.0925	0	0.2271	0.1072
Gy-Szt_37-A	181	4-5th c.	0	0	0.9982	0	0.0015	0	0.0003	0	0	0	0	0	0	0	0	0	0	0	0.776	0.9686	0.7053	0.9987	0.1081	0	0	0	0	0	0.001	0.178	0	0.2796	0.1089	0	0	0	0	0	0.001	0.1226	0	0.2474	0.0922	0	0	0	0	0
Gy-Szt_06	182	4-5th c.	0	0	0.9984	0	0.00150015	0.00010001	0	0	0	0	0	0	0	0	0.018	0	0.0337	0.0125	0.8982	0.9914	0.5985	0.9981	0.1326	0	0.0002	0	0.0185	0.012	0.0023	0.0895	0.0007	0.3762	0.1271	0	0.0053	0	0.0339	0.0111	0	0	0	0	0	0	0	0	0	0
Gy-Szt_57-A	183	4-5th c.	0	0	0.835284	0	0.00130013	0	0.163416	0	0	0	0	0.0001	0.0043	0	0	0	0.0001	0.0013	0.7416	0.8816	0.6184	0.9831	0.1232	0	0	0	0	0.0007	0.0009	0.0049	0.0002	0.2152	0.0826	0	0.0001	0	0.0034	0.0044	0.1004	0.2417	0.0019	0.3679	0.1245	0	0	0	0	0
Gy-Szt_11	184	4-5th c.	0.0011	0	0.4708	0	0.001	0	0.5271	0	0	0.0024	0	0.0134	0.0057	0	0	0	0	0.0002	0.3477	0.4982	0.2835	0.5808	0.1022	0	0	0	0	0	0.0001	0.4495	0	0.5988	0.2227	0	0.0112	0	0.0324	0.0125	0.1752	0.4074	0.0871	0.5488	0.146	0	0	0	0	0
GYS039	185	4-5th c.	0	0	0.547455	0.29973	0.00030003	0	0.00040004	0.152115	0	0	0	0	0	0	0.001	0	0.0096	0.0041	0.5099	0.5625	0.4896	0.614	0.0368	0.285	0.3817	0.1893	0.4958	0.0947	0	0.0007	0	0.0011	0.0004	0	0	0	0.0001	0	0	0.0008	0	0.003	0.0038	0.0947	0.1614	0.0011	0.2198	0.0666
GYS010	186	4-5th c.	0	0	0.3144	0	0.0002	0.0045	0.6809	0	0	0	0	0	0	0	0	0	0.0007	0.0018	0.1879	0.3058	0.0236	0.3578	0.0973	0	0	0	0.0004	0.0004	0.0007	0.5031	0.0001	0.6139	0.2689	0.0002	0.0173	0	0.0393	0.015	0.2822	0.6553	0.1384	0.7188	0.2077	0	0	0	0	0
GYS064	187	4-5th c.	0	0	0.9974	0	0.00010001	0	0.00250025	0	0	0.0001	0	0.0051	0.0016	0	0	0	0	0	0.8503	0.9947	0.7971	0.9987	0.0799	0	0	0	0	0.0002	0.0001	0.0023	0	0.1311	0.058	0	0	0	0	0.0001	0.0019	0.1428	0	0.1779	0.0702	0	0	0	0	0.002
Gy-Szt_10	188	4-5th c.	0	0	0.9999	0	0.0001	0	0	0	0	0	0	0.0022	0.0012	0	0	0	0	0	0.8344	0.9994	0.7652	0.9999	0.0859	0	0	0	0	0	0	0.1653	0	0.2345	0.0908	0	0	0	0	0	0	0.0001	0	0.0771	0.0302	0	0	0	0	0
Gy-Szt_29	189	4-5th c.	0.6078	0.3922	0	0	0	0	0	0	0.597	0.6193	0.5864	0.6311	0.0148	0.3806	0.4029	0.3688	0.4135	0.0148	0	0	0	0	0	0	0	0	0	0	0	0	0	0	0	0	0	0	0	0	0	0	0	0	0	0	0	0	0	0
Gy-Szt_30	190	4-5th c.	0.735474	0.264526	0	0	0	0	0	0	0.696	0.7517	0.6786	0.7645	0.0301	0.2482	0.3039	0.2355	0.3213	0.0301	0	0	0	0	0	0	0	0	0	0	0	0	0	0	0	0	0	0	0	0	0	0	0	0	0	0	0	0	0	0
Gy-Szt_36-A	191	4-5th c.	0	0	0.5786	0.2405	0	0	0	0.1809	0	0	0	0	0	0	0	0	0	0	0.5674	0.6007	0.5495	0.6294	0.0242	0.1917	0.2574	0.1522	0.2766	0.045	0	0.0001	0	0.0001	0.0001	0	0	0	0	0	0	0	0	0	0	0.1686	0.2114	0.1592	0.2344	0.0301
Gy-Szt_21	192	4-5th c.	0	0	0.8255	0.1568	0	0	0	0.0177	0	0	0	0	0	0	0	0	0	0	0.8212	0.8525	0.8099	0.8682	0.0199	0.103	0.1732	0.0545	0.1897	0.0442	0	0	0	0	0	0	0	0	0	0	0	0	0	0	0	0	0.045	0	0.0799	0.0297
Gy-Szt_04	193	4-5th c.	0	0	0.830383	0	0	0	0.169617	0	0	0	0	0	0	0	0	0	0	0	0.6267	0.8116	0.5815	0.9084	0.1138	0	0	0	0	0	0	0.3028	0	0.3923	0.1686	0	0	0	0	0	0.0011	0.1861	0	0.2698	0.1008	0	0	0	0	0
Gy-Szt_20	194	4-5th c.	0	0	0.8712	0.1288	0	0	0	0	0	0	0	0	0	0	0	0	0	0	0.8721	0.9032	0.8581	0.9225	0.0211	0.0919	0.1278	0	0.1418	0.0473	0	0	0	0	0	0	0	0	0	0	0	0	0	0	0	0	0	0	0.0833	0.0307
GYS020	195	4-5th c.	0.0412	0	0.9586	0	0	0.0002	0	0	0.0072	0.0416	0	0.0535	0.0187	0	0	0	0	0	0.9566	0.9803	0.9437	0.9996	0.0177	0	0	0	0.0003	0.0002	0	0	0	0.0002	0.0001	0	0.0004	0	0.0273	0.0105	0	0	0	0	0	0	0	0	0	0
GYS022	196	4-5th c.	0.00980098	0	0.989899	0	0	0.00030003	0	0	0	0.0527	0	0.0744	0.0297	0	0	0	0.0001	0.0025	0.9366	0.9997	0.9019	0.9999	0.0373	0	0	0	0.0002	0.0041	0	0	0	0	0	0	0.0009	0	0.037	0.0206	0	0	0	0	0	0	0	0	0	0
Gy-Szt_32	197	4-5th c.	0.0009	0	0.9911	0.008	0	0	0	0	0	0.0001	0	0.0132	0.0056	0	0	0	0.0006	0.0007	0.9849	0.9999	0.9701	0.9999	0.0117	0	0.0007	0	0.0247	0.0101	0	0	0	0	0	0	0	0	0.0093	0.0041	0	0	0	0	0	0	0	0	0	0
Gy-Szt_07	198	4-5th c.	0	0	1	0	0	0	0	0	0	0	0	0	0	0	0	0	0	0	0.9998	0.9999	0.9985	0.9999	0.0237	0	0	0	0	0	0	0.0001	0	0.0007	0.0237	0	0	0	0	0	0	0	0	0.0004	0.0003	0	0	0	0	0
GYS060	199	4-5th c.	0	0	0.9999	0	0	0	0.0001	0	0	0	0	0	0	0	0	0	0	0	0.8301	0.9988	0.6938	0.9996	0.1092	0	0	0	0	0	0.0004	0.1696	0	0.3056	0.1105	0	0	0	0	0	0	0.0008	0	0.0132	0.0081	0	0	0	0	0
Gy-Szt_31	200	4-5th c.	0	0	1	0	0	0	0	0	0	0	0	0	0	0	0	0	0	0	0.9999	0.9999	0.9192	0.9999	0.0403	0	0	0	0	0	0	0	0	0.0807	0.0403	0	0	0	0	0	0	0	0	0	0	0	0	0	0	0
Gy-Szt_23	201	4-5th c.	0	0	1	0	0	0	0	0	0	0	0	0.0001	0.0005	0	0	0	0	0.0003	0.9158	0.9999	0.8158	0.9999	0.0723	0	0	0	0	0	0	0.084	0	0.184	0.0742	0	0	0	0	0	0	0	0	0.0474	0.0165	0	0	0	0	0
Gy-Szt_61	202	4-5th c.	0	0	1	0	0	0	0	0	0	0	0	0	0	0	0	0	0	0	0.9999	0.9999	0.9999	0.9999	0.0238	0	0	0	0	0	0	0	0	0	0.0238	0	0	0	0	0	0	0	0	0	0	0	0	0	0	0
Gy-Szt_19	203	4-5th c.	0	0	1	0	0	0	0	0	0	0	0	0.0094	0.0052	0	0	0	0	0	0.9996	0.9999	0.9754	0.9999	0.0239	0	0	0	0	0	0	0	0	0.0024	0.0211	0	0	0	0.0004	0.0012	0	0	0	0	0	0	0	0	0	0
Gy-Szt_33	204	4-5th c.	0	0	1	0	0	0	0	0	0	0	0	0	0	0	0	0	0	0	0.9999	0.9999	0.9999	0.9999	0	0	0	0	0	0	0	0	0	0.0001	0	0	0	0	0	0	0	0	0	0	0	0	0	0	0	0
GYS063	205	4-5th c.	0	0	1	0	0	0	0	0	0	0	0	0	0	0	0	0	0	0	0.9999	0.9999	0.9999	0.9999	0	0	0	0	0	0	0	0	0	0.0001	0	0	0	0	0	0	0	0	0	0	0	0	0	0	0	0
GYS008	206	4-5th c.	0	0	1	0	0	0	0	0	0	0	0	0	0	0	0	0	0	0	0.9998	0.9999	0.9988	0.9999	0.0004	0	0	0	0	0	0	0.0001	0	0.0011	0.0004	0	0	0	0	0	0	0	0	0	0	0	0	0	0	0
GYS061	207	4-5th c.	0	0	1	0	0	0	0	0	0	0	0	0	0	0	0	0	0	0	0.9999	0.9999	0.9999	0.9999	0	0	0	0	0	0	0	0	0	0	0	0	0	0	0	0	0	0	0	0	0	0	0	0	0	0
Gy-Szt_22	208	4-5th c.	0	0	1	0	0	0	0	0	0	0	0	0	0	0	0	0	0	0	0.9999	0.9999	0.9999	0.9999	0	0	0	0	0	0	0	0	0	0	0	0	0	0	0	0	0	0	0	0	0	0	0	0	0	0
Szeleste_468	210	Szeleste	0	0	0	0	1	0	0	0	0	0	0	0	0	0	0	0	0	0	0	0	0	0	0	0	0	0	0	0	0.9999	0.9999	0.968	0.9999	0.0245	0	0	0	0	0	0	0	0	0.032	0.0245	0	0	0	0	0
Szeleste_474	211	Szeleste	0	0	0	0	0.9999	0	0.0001	0	0	0	0	0.0142	0.0043	0	0	0	0.0004	0.0006	0	0	0	0.0328	0.0183	0	0	0	0	0	0.8187	0.9999	0.4453	0.9999	0.189	0	0	0	0.0069	0.0039	0.0001	0.1803	0	0.5188	0.1766	0	0	0	0	0
Szeleste_594	212	Szeleste	0	0	0	0	0.9999	0	0.0001	0	0	0	0	0	0	0	0	0	0	0	0	0	0	0	0	0	0	0	0	0	0.8261	0.9999	0.7561	0.9999	0.1193	0	0	0	0	0.0001	0.0001	0.1737	0	0.2438	0.1193	0	0	0	0	0
Szeleste_476	213	Szeleste	0	0	0	0	1	0	0	0	0	0	0	0	0.0007	0	0	0	0.0005	0.0011	0	0	0	0.0463	0.0209	0	0	0	0	0	0.9206	0.9999	0.8121	0.9999	0.1053	0	0	0	0	0.0007	0	0.0681	0	0.1837	0.0896	0	0	0	0	0
Szeleste_453	214	Szeleste	0	0	0	0	1	0	0	0	0	0	0	0	0	0	0	0	0	0	0	0	0	0	0	0	0	0	0	0	0.9842	0.9998	0.8269	0.9999	0.0619	0	0	0	0	0	0.0001	0.0157	0	0.1731	0.062	0	0	0	0	0
Szeleste_374	215	Szeleste	0	0	0	0	1	0	0	0	0	0	0	0	0	0	0	0	0.0007	0.0008	0	0	0	0	0	0	0	0	0	0	0.9999	0.9999	0.4816	0.9999	0.1611	0	0	0	0	0	0	0	0	0.5176	0.1608	0	0	0	0	0
Szeleste_528	216	Szeleste	0	0	0	0	1	0	0	0	0	0	0	0.004	0.0031	0	0.0059	0	0.0152	0.0056	0	0	0	0.0002	0.0018	0	0	0	0.0001	0.0002	0.9426	0.9996	0.4742	0.9999	0.1597	0	0	0	0.0027	0.002	0.0001	0.0357	0	0.5105	0.1565	0	0	0	0.0005	0.0007
Szeleste_592	217	Szeleste	0	0	0	0	0.9998	0	0.0002	0	0	0	0	0.0001	0.0002	0	0	0	0	0	0	0	0	0.0002	0.0001	0	0	0	0	0	0.8429	0.9998	0.5814	0.9999	0.1469	0	0	0	0	0	0.0001	0.157	0.0001	0.4184	0.1469	0	0	0	0	0
Szeleste_502	218	Szeleste	0	0	0	0	0.9997	0	0.00030003	0	0	0	0	0	0	0	0	0	0	0	0	0	0	0	0	0	0	0	0	0	0.8671	0.9999	0.7049	0.9999	0.1051	0	0	0	0.0001	0.0001	0.0001	0.1329	0	0.295	0.1051	0	0	0	0	0
Szeleste_575	219	Szeleste	0	0	0	0	0.9993	0	0.00070007	0	0	0	0	0.0001	0.0014	0	0	0	0	0	0	0	0	0.0359	0.0258	0	0	0	0	0	0.7862	0.9998	0.5399	0.9999	0.1629	0	0.0022	0	0.0186	0.0065	0.0001	0.2025	0	0.4096	0.1497	0	0	0	0	0
Szeleste_448	220	Szeleste	0	0	0	0	0.9991	0	0.0009	0	0	0	0	0.0013	0.0016	0	0	0	0	0.0002	0	0	0	0.0001	0	0	0	0	0	0	0.7903	0.9997	0.6587	0.9998	0.1401	0	0	0	0	0.0011	0.0002	0.2096	0.0001	0.3412	0.1391	0	0	0	0	0
Szeleste_531	221	Szeleste	0	0	0	0	0.9983	0.00170017	0	0	0	0.0004	0	0.0174	0.0088	0	0	0	0	0	0	0.0194	0	0.1461	0.0487	0	0	0	0	0	0.667	0.9958	0.5875	0.9999	0.1705	0	0.0133	0	0.0447	0.0137	0.0001	0.2634	0	0.3312	0.142	0	0	0	0	0
Szeleste_376	222	Szeleste	0.0161016	0	0	0	0.982198	0.00170017	0	0	0.0011	0.0367	0	0.0562	0.0197	0	0	0	0.0023	0.0021	0	0.0001	0	0.0429	0.0318	0	0	0	0	0	0.9553	0.9846	0.8989	0.9997	0.0416	0	0.0118	0	0.0394	0.0139	0	0	0	0	0	0	0	0	0	0
Szeleste_568	223	Szeleste	0.00040004	0.0439044	0	0	0.954395	0	0.00130013	0	0.0001	0.0081	0	0.0473	0.0162	0.0322	0.0434	0.0168	0.0506	0.011	0	0	0	0	0.0002	0	0	0	0	0.0022	0.9025	0.9559	0.7155	0.9677	0.103	0	0.0128	0	0.0338	0.0148	0.0001	0.029	0	0.2045	0.0942	0	0	0	0	0
Szeleste_470	224	Szeleste	0	0	0.00040004	0	0.952795	0.0436044	0.00320032	0	0	0	0	0.0043	0.0038	0	0	0	0.0001	0.0027	0	0.0079	0	0.1285	0.0507	0	0	0	0.0073	0.0026	0.6538	0.9677	0.3737	0.9993	0.2063	0.0185	0.0583	0	0.0902	0.029	0.0009	0.2729	0	0.4752	0.1702	0	0	0	0	0
Szeleste_373	225	Szeleste	0.0257	0	0.0549	0	0.9194	0	0	0	0.0091	0.0372	0	0.0539	0.0172	0	0	0	0.0019	0.0015	0.0364	0.207	0	0.2905	0.1023	0	0	0	0	0	0.593	0.9441	0.3377	0.9922	0.2432	0	0	0	0	0	0.0001	0.1467	0	0.4287	0.1673	0	0	0	0.0032	0.0019
Szeleste_955	226	Szeleste	0	0	0.152715	0	0.844784	0.00230023	0.00020002	0	0	0	0	0.0036	0.0024	0	0	0	0	0	0.1075	0.2218	0.0001	0.3051	0.0989	0	0	0	0	0	0.6703	0.8813	0.5446	0.9993	0.1534	0	0.0088	0	0.0263	0.0103	0	0.1165	0	0.2227	0.0806	0	0	0	0	0
Szeleste_473	227	Szeleste	0	0	0	0	0.836484	0	0.163516	0	0	0	0	0	0	0	0	0	0	0	0	0	0	0	0	0	0	0	0	0	0.7777	0.9996	0.5573	0.9999	0.1502	0	0	0	0	0	0.0003	0.2222	0.0001	0.4426	0.1502	0	0	0	0	0
Szeleste_597	228	Szeleste	0	0	0	0	0.8262	0	0.1738	0	0	0	0	0.0134	0.007	0	0	0	0	0.0005	0	0	0	0.0005	0.0002	0	0	0	0	0	0.742	0.9996	0.6151	0.9999	0.1545	0	0	0	0.0147	0.0048	0.0002	0.2522	0	0.3846	0.1527	0	0	0	0	0
Szeleste_574	229	Szeleste	0	0	0	0	0.8252	0	0.1748	0	0	0	0	0.0108	0.0043	0	0	0	0.0081	0.0033	0	0	0	0.0147	0.0097	0	0	0	0	0	0.742	0.999	0.446	0.9998	0.1965	0	0	0	0	0.0006	0.0004	0.2579	0.0001	0.5212	0.1907	0	0	0	0	0
Szeleste_392	230	Szeleste	0	0	0.1819	0	0.818	0	0.0001	0	0	0	0	0.0077	0.003	0	0	0	0	0.0001	0.0892	0.2057	0.0001	0.2727	0.0938	0	0	0	0	0.0001	0.7521	0.9104	0.5881	0.9998	0.1263	0	0	0	0.0006	0.0033	0	0.0005	0	0.159	0.0565	0	0	0	0	0.0003
Szeleste_532	231	Szeleste	0	0	0	0	0.80198	0	0.19802	0	0	0	0	0.0001	0.0038	0	0	0	0	0.0018	0	0	0	0	0	0	0	0	0	0	0.7203	0.9997	0.521	0.9999	0.1716	0	0	0	0.0002	0.0042	0.0002	0.2796	0.0001	0.4755	0.1702	0	0	0	0	0
Szeleste_596	232	Szeleste	0	0	0	0	0.7919	0	0.2081	0	0	0	0	0	0	0	0	0	0	0	0	0	0	0	0	0	0	0	0	0	0.7229	0.9994	0.4457	0.9998	0.1874	0	0	0	0	0.0003	0.0006	0.2771	0.0001	0.5542	0.1874	0	0	0	0	0
Szeleste_449	233	Szeleste	0	0	0	0	0.7917	0	0.2083	0	0	0	0	0.005	0.006	0	0	0	0	0	0	0	0	0.0002	0.0095	0	0	0	0	0.0006	0.6236	0.8812	0.4257	0.9998	0.1979	0	0.0002	0	0.0222	0.0087	0.1188	0.3762	0.0001	0.574	0.1932	0	0	0	0	0
Szeleste_375	234	Szeleste	0	0	0.2089	0	0.7911	0	0	0	0	0.0006	0	0.0174	0.007	0	0	0	0	0	0.1671	0.2566	0.0144	0.3417	0.0947	0	0	0	0	0	0.722	0.8329	0.5862	0.9808	0.1196	0	0	0	0	0.003	0	0.0006	0	0.115	0.043	0	0	0	0	0
Szeleste_566	235	Szeleste	0.0826	0	0.1303	0	0.7679	0.0186	0.0006	0	0.0436	0.0861	0.0165	0.12	0.0312	0	0.0111	0	0.031	0.0116	0.0278	0.167	0.0002	0.2362	0.0849	0	0	0	0	0	0.6852	0.859	0.56	0.9178	0.1308	0	0.0388	0	0.0562	0.0213	0	0.0534	0	0.1618	0.0649	0	0	0	0.0021	0.0029
Szeleste_951	236	Szeleste	0	0	0	0	0.7482	0	0.2518	0	0	0	0	0	0	0	0	0	0.0044	0.0017	0	0.0001	0	0.0004	0.0164	0	0	0	0	0.0013	0.5971	0.817	0.3769	0.9998	0.2035	0	0	0	0	0.002	0.183	0.4015	0.0001	0.6146	0.1951	0	0	0	0	0
Szeleste_535	237	Szeleste	0	0	0	0	0.733473	0	0.266527	0	0	0	0	0	0	0	0	0	0	0	0	0	0	0	0	0	0	0	0	0	0.5978	0.8441	0.444	0.9999	0.1848	0	0	0	0	0	0.1558	0.4022	0.0001	0.5559	0.1848	0	0	0	0	0
Szeleste_456	238	Szeleste	0.132313	0	0.00070007	0	0.731973	0.00010001	0.134913	0	0.0956	0.1358	0.0594	0.16	0.0338	0	0.0094	0	0.0323	0.0122	0	0.0036	0	0.0817	0.034	0	0	0	0.0001	0.0001	0.4051	0.841	0.0051	0.8781	0.2881	0	0.0155	0	0.0468	0.0163	0.006	0.4626	0.0009	0.7698	0.2724	0	0	0	0	0.0014
Szeleste_437-2	239	Szeleste	0	0	0	0	0.7301	0	0.2699	0	0	0	0	0	0.0024	0	0	0	0.0042	0.0019	0	0	0	0	0	0	0	0	0	0	0.696	0.9724	0.4188	0.9998	0.1898	0	0	0	0	0.0028	0.0271	0.3033	0.0001	0.5728	0.1879	0	0	0	0	0
Szeleste_389	240	Szeleste	0	0	0	0	0.7278	0.0482	0.224	0	0	0	0	0.0001	0.0001	0	0	0	0	0	0	0.0006	0	0.0046	0.015	0	0	0	0	0	0.4313	0.8032	0.3239	0.9722	0.2342	0.0383	0.0672	0.015	0.0854	0.0244	0.1557	0.5148	0.0006	0.6255	0.2233	0	0	0	0	0
Szeleste_554	241	Szeleste	0	0	0	0	0.726573	0	0.273427	0	0	0	0	0	0.0006	0	0	0	0.0022	0.0015	0	0	0	0.0002	0.0001	0	0	0	0	0.0002	0.448	0.804	0.3648	0.9989	0.2198	0	0.0004	0	0.0246	0.0099	0.1933	0.5392	0.001	0.6135	0.217	0	0	0	0	0.0008
Szeleste_500	242	Szeleste	0	0	0	0	0.723872	0	0.276128	0	0	0	0	0.0003	0.0005	0	0	0	0.0001	0.0004	0	0	0	0.0001	0	0	0	0	0	0	0.4859	0.7726	0.4443	0.9997	0.1751	0	0	0	0	0	0.2273	0.5116	0.0002	0.5556	0.1749	0	0	0	0	0
Szeleste_385	243	Szeleste	0	0	0	0	0.716272	0.0178018	0.265927	0	0	0.0002	0	0.003	0.0114	0	0	0	0	0	0	0.0091	0	0.1008	0.0417	0	0	0	0	0	0.3171	0.7775	0.0017	0.9854	0.3336	0.0031	0.0299	0	0.059	0.0229	0.1954	0.6	0.0023	0.941	0.3092	0	0.0003	0	0.032	0.0116
Szeleste_435	244	Szeleste	0	0	0.30093	0	0.689569	0.00950095	0	0	0	0	0	0.0003	0.003	0	0	0	0.0082	0.0027	0.1929	0.3407	0.0433	0.4883	0.1238	0	0	0	0	0	0.6405	0.7862	0.4085	0.9228	0.1488	0.0007	0.018	0	0.0365	0.0126	0	0.0006	0	0.1105	0.066	0	0	0	0	0
Szeleste_370-1	245	Szeleste	0	0	0	0	0.6847	0.008	0.3073	0	0	0.0001	0	0.0162	0.0069	0	0	0	0.0038	0.0019	0	0.0001	0	0.016	0.0286	0	0	0	0	0	0.4762	0.7567	0.3826	0.9977	0.1841	0	0.0115	0	0.0352	0.013	0.2409	0.4873	0.0001	0.5729	0.1733	0	0	0	0.0041	0.0036
Szeleste_956	246	Szeleste	0	0	0.3221	0	0.6779	0	0	0	0	0	0	0.0083	0.004	0	0	0	0.0002	0.0002	0.2769	0.3521	0.2206	0.4828	0.0735	0	0	0	0	0	0.6219	0.7138	0.48	0.7793	0.084	0	0	0	0.0001	0.0031	0	0.0003	0	0.0841	0.0282	0	0	0	0	0
Szeleste_957	247	Szeleste	0	0	0	0	0.6671	0	0.3329	0	0	0	0	0.0001	0.0009	0	0	0	0	0	0	0	0	0	0	0	0	0	0	0	0.5862	0.8206	0.4081	0.9998	0.1965	0	0	0	0.0067	0.0051	0.1784	0.4137	0.0001	0.5918	0.1955	0	0	0	0	0
Szeleste_599	248	Szeleste	0	0	0	0	0.663066	0	0.336934	0	0	0	0	0	0.0033	0	0	0	0	0	0	0.0001	0	0.0236	0.0227	0	0	0	0	0	0.5642	0.7359	0.4078	0.9304	0.1542	0	0.0001	0	0.0134	0.0048	0.2641	0.4342	0.0695	0.5534	0.1431	0	0	0	0	0
Szeleste_961	249	Szeleste	0	0	0.2421	0	0.6514	0.0055	0.101	0	0	0	0	0.0099	0.0039	0	0	0	0.0038	0.0025	0.2028	0.2951	0.0599	0.3754	0.0957	0	0	0	0	0	0.5506	0.7264	0.3563	0.921	0.1659	0	0.0118	0	0.0265	0.01	0.0002	0.1802	0	0.3993	0.124	0	0	0	0	0
Szeleste_962	250	Szeleste	0	0	0	0	0.648565	0	0.351435	0	0	0	0	0.0007	0.0009	0	0.0004	0	0.0071	0.0023	0	0.0001	0	0.0029	0.0187	0	0	0	0.0002	0.0033	0.3906	0.8086	0.0001	0.9984	0.2987	0	0	0	0	0	0.1913	0.595	0.0015	0.9992	0.2931	0	0	0	0	0
Szeleste_441	251	Szeleste	0	0.00680068	0	0	0.639864	0	0.353335	0	0	0.0011	0	0.023	0.0077	0	0.01	0	0.0138	0.0054	0	0.0004	0	0.0907	0.0374	0	0	0	0	0.0029	0.3616	0.5897	0	0.894	0.248	0	0	0	0.0008	0.0021	0.3799	0.5995	0.0862	0.9876	0.2389	0	0.0136	0	0.0218	0.0076
Szeleste_432-1	252	Szeleste	0	0	0	0	0.627563	0	0.372437	0	0	0	0	0	0	0	0	0	0	0	0	0	0	0.0001	0	0	0	0	0	0	0.3999	0.6301	0.1268	0.766	0.1895	0	0	0	0	0	0.3698	0.5999	0.2339	0.8731	0.1895	0	0	0	0	0
Szeleste_433-1	253	Szeleste	0	0	0	0	0.625663	0	0.374337	0	0	0	0	0	0	0	0	0	0	0	0	0	0	0.0001	0.0042	0	0	0	0	0	0.3948	0.6484	0.2893	0.7713	0.1683	0	0	0	0	0	0.3515	0.6051	0.2286	0.7106	0.1666	0	0	0	0	0
Szeleste_370-2	254	Szeleste	0	0	0.377738	0	0.622162	0	0.00010001	0	0	0	0	0.0057	0.0031	0	0	0	0	0.0002	0.2978	0.3837	0.2083	0.5115	0.0992	0	0	0	0	0	0.5468	0.7001	0.3351	0.7704	0.1445	0	0	0	0	0.002	0.0001	0.0745	0	0.1801	0.0678	0	0	0	0	0
Szeleste_386	255	Szeleste	0	0	0	0	0.617662	0	0.382338	0	0	0	0	0	0.0008	0	0	0	0.007	0.0024	0	0	0	0.0002	0.0248	0	0.0042	0	0.0151	0.0056	0.3487	0.6041	0	0.7684	0.2332	0	0	0	0	0	0.3922	0.6415	0.2316	0.9989	0.2263	0	0	0	0.004	0.0017
Szeleste_963	256	Szeleste	0.006	0	0.3904	0	0.6034	0	0.0002	0	0	0.0135	0	0.0219	0.0084	0	0	0	0	0	0.335	0.4894	0.2827	0.5358	0.0976	0	0	0	0.0067	0.0032	0.3847	0.6247	0.2978	0.7011	0.1466	0	0	0	0.0004	0.0017	0	0.1468	0	0.1867	0.0756	0	0	0	0	0
Szeleste_598-1	257	Szeleste	0	0	0.321132	0	0.60146	0	0.0774077	0	0	0	0	0.0002	0.0024	0	0	0	0	0.0006	0.2618	0.3591	0.2061	0.47	0.0809	0	0	0	0	0	0.3907	0.7223	0.2474	0.7938	0.1814	0	0	0	0.0057	0.0021	0.0001	0.1885	0	0.3677	0.1235	0	0	0	0	0
Szeleste_437-1	258	Szeleste	0	0	0.4109	0	0.589	0	0.0001	0	0	0	0	0	0	0	0	0	0	0.0006	0.372	0.5304	0.2716	0.6022	0.1037	0	0	0	0.0023	0.0011	0.3516	0.6154	0.091	0.7001	0.1876	0	0	0	0.0001	0.0001	0.0002	0.1294	0	0.3083	0.1035	0	0	0	0.0005	0.0007
Szeleste_388	259	Szeleste	0	0	0.294329	0	0.585859	0.0106011	0.109211	0	0	0.0037	0	0.016	0.0059	0	0	0	0.0041	0.0016	0.238	0.3581	0.1466	0.4708	0.1105	0	0	0	0	0	0.3421	0.7088	0.109	0.8422	0.2313	0	0.0169	0	0.0331	0.0124	0.0026	0.2228	0	0.4727	0.1604	0	0	0	0	0
Szeleste_579	260	Szeleste	0	0	0.3809	0.0028	0.5733	0.043	0	0	0	0	0	0.0014	0.0009	0	0	0	0.0003	0.0004	0.3628	0.5897	0.2011	0.6717	0.1669	0	0.0066	0	0.0297	0.0149	0.3769	0.5976	0.302	0.7173	0.1603	0.0084	0.0482	0.0005	0.0865	0.0282	0.0001	0.0018	0	0.006	0.0262	0	0	0	0	0
Szeleste_397	261	Szeleste	0	0	0.4305	0	0.5682	0.0013	0	0	0	0	0	0.0045	0.0035	0	0	0	0	0	0.4294	0.5771	0.3538	0.6341	0.0952	0	0	0	0	0	0.3936	0.5538	0.3381	0.6387	0.1012	0	0.0098	0	0.03	0.0105	0	0.0006	0	0.0942	0.0351	0	0	0	0	0
Szeleste_404	262	Szeleste	0.0429	0	0.0027	0	0.5623	0.0012	0.3885	0.0024	0.0002	0.0595	0	0.1205	0.0454	0	0	0	0.0378	0.0133	0.0004	0.066	0	0.328	0.115	0	0	0	0.0006	0.0006	0.0169	0.8176	0.0036	0.9722	0.3641	0	0.0006	0	0.0496	0.0234	0.0567	0.7943	0.0017	0.927	0.3387	0	0.0001	0	0.0467	0.0146
Szeleste_450	263	Szeleste	0	0	0.445145	0	0.554855	0	0	0	0	0	0	0	0	0	0	0	0	0.0004	0.4376	0.5774	0.3676	0.6097	0.0859	0	0	0	0	0.0007	0.3918	0.5507	0.3239	0.6323	0.1331	0	0	0	0	0	0.0001	0.0105	0	0.142	0.0895	0	0	0	0	0
Szeleste_462	264	Szeleste	0.00080008	0	0.352935	0	0.554755	0.0346035	0.0569057	0	0.0001	0.0119	0	0.0313	0.0116	0	0	0	0.0007	0.001	0.2863	0.4447	0.2273	0.5224	0.1055	0	0	0	0	0	0.2893	0.6428	0.2089	0.7299	0.1911	0.0042	0.0323	0	0.0647	0.0216	0.0071	0.2313	0	0.3849	0.1398	0	0	0	0	0
Szeleste_394	265	Szeleste	0.0003	0.0197	0.3944	0.0064	0.5545	0.0219	0.0028	0	0	0.0091	0	0.0653	0.0277	0	0.0243	0	0.0401	0.0152	0.0585	0.4702	0.0034	0.6145	0.2148	0	0.0356	0	0.0745	0.0295	0.4285	0.8369	0.2799	0.8985	0.2255	0.0002	0.0456	0	0.1285	0.0473	0.0003	0.025	0	0.2277	0.1031	0	0.0001	0	0.04	0.0148
Szeleste_427	266	Szeleste	0.00680068	0	0.223422	0	0.549655	0	0.220122	0	0	0.0124	0	0.0277	0.0122	0	0.0032	0	0.0097	0.0035	0.1907	0.2826	0.0601	0.4007	0.0931	0	0.0043	0	0.0178	0.0069	0.3198	0.6117	0.2348	0.7438	0.1959	0	0	0	0	0.0036	0.1475	0.3807	0.0752	0.4894	0.1487	0	0	0	0.0091	0.0035
Szeleste_960	267	Szeleste	0	0	0.3862	0	0.5083	0	0.1055	0	0	0	0	0.0001	0.0024	0	0	0	0.0029	0.0012	0.3769	0.5294	0.3323	0.6345	0.0993	0	0	0	0	0	0.3013	0.5008	0.0001	0.6261	0.1814	0	0	0	0.0096	0.0047	0.0833	0.2214	0.0002	0.3685	0.1158	0	0	0	0	0.0003
Szeleste_015	268	Szeleste	0	0.0004	0.243	0	0.4904	0	0.2662	0	0	0	0	0.0155	0.005	0	0.0046	0	0.0092	0.0039	0.2011	0.3077	0.077	0.3656	0.0892	0	0	0	0	0	0.2723	0.6418	0.0002	0.7869	0.2719	0	0	0	0.0001	0.0017	0.1638	0.4369	0.0009	0.6475	0.2103	0	0	0	0	0
Szeleste_484	269	Szeleste	0	0	0.591	0	0.4085	0	0.0005	0	0	0	0	0	0	0	0	0	0	0	0.5818	0.7872	0.4849	0.9978	0.1665	0	0	0	0.0001	0.0006	0.1473	0.4067	0.0009	0.5147	0.1787	0	0	0	0.0003	0.0002	0.0001	0.0026	0	0.1396	0.0674	0	0	0	0	0
Szeleste_524	270	Szeleste	0.1188	0.0001	0.3526	0	0.4081	0	0.1204	0	0.0889	0.1296	0.051	0.1643	0.0328	0	0.0122	0	0.021	0.0081	0.3385	0.5044	0.2487	0.551	0.1088	0	0	0	0	0	0.0397	0.4352	0.0001	0.594	0.2033	0	0	0	0.0001	0.0004	0.1245	0.3147	0.0004	0.3973	0.1313	0	0	0	0	0
Szeleste_498	271	Szeleste	0	0	0.594259	0	0.40284	0	0.00290029	0	0	0.0018	0	0.0206	0.007	0	0	0	0	0	0.5368	0.6385	0.428	0.7256	0.0935	0	0	0	0	0	0.343	0.4495	0.0001	0.5633	0.1601	0	0	0	0.0001	0.0016	0.0001	0.0858	0	0.2756	0.0943	0	0	0	0	0
Szeleste_550	272	Szeleste	0.00019998	0.00489951	0.60084	0	0.393961	0.0001	0	0	0	0.007	0	0.0248	0.0096	0	0.0069	0	0.0131	0.0046	0.481	0.6068	0.3791	0.6721	0.0967	0	0	0	0	0.0018	0.3455	0.486	0.2725	0.5981	0.1178	0	0	0	0.0105	0.0048	0	0.0039	0	0.1455	0.0535	0	0	0	0.0081	0.0035
Szeleste_512	273	Szeleste	0.0136014	0	0.59836	0	0.387939	0.00010001	0	0	0	0.0089	0	0.0333	0.0126	0	0	0	0	0	0.5241	0.6291	0.369	0.7093	0.1021	0	0	0	0	0	0.3625	0.4696	0.2881	0.6087	0.0954	0	0.017	0	0.029	0.0123	0	0	0	0.0002	0.0001	0	0	0	0	0
Szeleste_479	274	Szeleste	0	0	0	0	0.386839	0	0.613161	0	0	0	0	0	0	0	0	0	0	0	0	0	0	0	0	0	0	0	0	0	0.3133	0.555	0.0001	0.7571	0.2287	0	0	0	0	0	0.4449	0.6866	0.2428	0.9999	0.2287	0	0	0	0	0
Szeleste_477	275	Szeleste	0.0174017	0	0.552355	0	0.384438	0.0458046	0	0	0.0001	0.0253	0	0.0726	0.0255	0	0.0153	0	0.0318	0.0113	0.3046	0.5393	0.1772	0.8623	0.2056	0	0.0001	0	0.016	0.0118	0.3582	0.6372	0.0519	0.7449	0.2072	0.0028	0.0604	0	0.1056	0.0364	0	0.0048	0	0.0601	0.0279	0	0	0	0.0112	0.0064
Szeleste_455	276	Szeleste	0	0	0.6289	0	0.3711	0	0	0	0	0	0	0	0	0	0	0	0	0.0002	0.5824	0.6915	0.4692	0.8269	0.1058	0	0	0	0	0	0.3084	0.4161	0.053	0.5307	0.1287	0	0	0	0	0.0009	0.0001	0.0004	0	0.0953	0.0421	0	0	0	0	0
Szeleste_445	277	Szeleste	0.012	0.0004	0.6333	0	0.3376	0	0.0167	0	0	0.0056	0	0.051	0.0227	0	0.0088	0	0.0255	0.0093	0.5211	0.9015	0.2793	0.9812	0.2355	0	0.0001	0	0.015	0.0087	0.0108	0.3723	0.0009	0.6106	0.2272	0	0.0043	0	0.044	0.0196	0.0025	0.0674	0	0.227	0.0823	0	0	0	0	0
Szeleste_398	278	Szeleste	0.00370037	0	0.662966	0	0.333033	0.00030003	0	0	0	0.004	0	0.0189	0.0082	0	0	0	0.0055	0.0023	0.6315	0.7305	0.5711	0.8297	0.0842	0	0	0	0.0106	0.0042	0.2525	0.3493	0	0.4061	0.1277	0	0.0042	0	0.0197	0.0068	0	0.0002	0	0.1903	0.0732	0	0	0	0	0.0004
Szeleste_466	279	Szeleste	0	0	0.616262	0	0.332733	0	0	0.0510051	0	0	0	0	0	0	0.0004	0	0.0057	0.0022	0.541	0.661	0.4072	0.7623	0.1191	0	0.0001	0	0.0645	0.0227	0.2928	0.3907	0.1806	0.5279	0.1198	0	0	0	0	0	0	0.0001	0	0.0009	0.0333	0.037	0.0566	0	0.07	0.0216
Szeleste_491	280	Szeleste	0.004	0	0.6812	0	0.3148	0	0	0	0	0.0103	0	0.0205	0.0071	0	0	0	0.0029	0.0014	0.6431	0.7231	0.6067	0.8096	0.0634	0	0	0	0	0	0.2682	0.3418	0.0001	0.3903	0.1002	0	0	0	0	0	0	0.0002	0	0.1603	0.0515	0	0	0	0	0
Szeleste_390	281	Szeleste	0	0	0.6865	0	0.3135	0	0	0	0	0	0	0.0002	0.0004	0	0	0	0.0052	0.0023	0.658	0.757	0.6291	0.8634	0.0688	0	0	0	0	0	0.2411	0.3404	0.1366	0.3708	0.0691	0	0	0	0	0	0	0	0	0	0	0	0	0	0	0
Szeleste_581	282	Szeleste	0	0	0.706771	0	0.292629	0	0.00060006	0	0	0	0	0.0097	0.0048	0	0	0	0.0001	0.0007	0.649	0.7871	0.5874	0.887	0.1017	0	0	0	0	0	0.1951	0.3487	0.0013	0.4122	0.1239	0	0	0	0	0.0002	0.0002	0.0017	0	0.1446	0.0453	0	0	0	0	0
Szeleste_529	283	Szeleste	0	0.0128013	0.69717	0	0.289929	0.00010001	0	0	0	0	0	0.0011	0.0035	0.0037	0.0152	0	0.0248	0.008	0.6504	0.7578	0.6063	0.8909	0.1004	0	0	0	0.0031	0.002	0.2283	0.334	0.105	0.366	0.0947	0	0.0018	0	0.0285	0.011	0	0	0	0	0	0	0	0	0	0
Szeleste_396	284	Szeleste	0.0226023	0	0.683968	0.0178018	0.275628	0	0	0	0	0.0227	0	0.0469	0.0176	0	0	0	0.0052	0.0023	0.6962	0.9906	0.5969	0.9999	0.1608	0	0.0002	0	0.0365	0.015	0.0001	0.2768	0	0.3622	0.1475	0	0	0	0	0	0	0	0	0.0107	0.0131	0	0	0	0.0018	0.0049
Szeleste_577	285	Szeleste	0.1439	0	0.5889	0	0.2672	0	0	0	0.118	0.1475	0.0977	0.1605	0.0207	0	0.0013	0	0.0114	0.0037	0.5487	0.6563	0.4527	0.7208	0.0848	0	0	0	0.0063	0.0036	0.2074	0.3121	0.036	0.4088	0.1027	0	0.0001	0	0.011	0.007	0	0.0001	0	0.0847	0.0417	0	0	0	0	0
Szeleste_578	286	Szeleste	0.0086	0	0.6099	0	0.237	0	0.1445	0	0	0.0082	0	0.0402	0.0128	0	0	0	0	0.0002	0.5604	0.6889	0.4032	0.7662	0.1048	0	0	0	0	0	0.0006	0.3562	0.0001	0.5295	0.1986	0	0	0	0	0.0001	0.0168	0.2874	0.0003	0.3952	0.1509	0	0	0	0	0
Szeleste_488	287	Szeleste	0.1205	0.0042	0.3636	0	0.2183	0.0312	0.2622	0	0.0146	0.1338	0	0.1978	0.0666	0	0.0231	0	0.0568	0.0219	0.168	0.5001	0.0071	0.798	0.25	0	0	0	0.0006	0.005	0.0086	0.3981	0.0003	0.7624	0.2692	0.0008	0.0868	0	0.1515	0.0576	0.0559	0.4252	0.0033	0.6773	0.2252	0	0	0	0.0167	0.0063
Szeleste_400	288	Szeleste	0	0	0.793	0	0.207	0	0	0	0	0	0	0	0.0002	0	0	0	0	0.0008	0.7041	0.8585	0.6533	0.9982	0.1056	0	0	0	0	0	0.1414	0.2958	0.0001	0.3466	0.1058	0	0	0	0	0	0	0	0	0.0001	0.0005	0	0	0	0	0
Szeleste_534	289	Szeleste	0	0	0.793	0	0.207	0	0	0	0	0	0	0.0003	0.001	0	0	0	0	0	0.7215	0.872	0.655	0.9999	0.1179	0	0	0	0.0114	0.0067	0.1279	0.2719	0.0001	0.3388	0.1154	0	0	0	0	0	0	0	0	0	0	0	0	0	0	0
Szeleste_959	290	Szeleste	0	0	0.8108	0	0.1892	0	0	0	0	0	0	0	0.0017	0	0	0	0	0	0.7055	0.9965	0.6357	0.9999	0.1328	0	0	0	0	0	0.0015	0.2944	0	0.3642	0.1335	0	0	0	0	0	0	0	0	0.0001	0.0044	0	0	0	0	0
Szeleste_953	291	Szeleste	0.0958096	0	0.809081	0	0.0951095	0	0	0	0.0649	0.0913	0.0269	0.1258	0.028	0	0.0084	0	0.0178	0.0065	0.7494	0.9179	0.6128	0.9587	0.1153	0	0	0	0	0.0017	0	0.1759	0	0.2994	0.1107	0	0	0	0	0	0	0	0	0	0	0	0	0	0	0
Szeleste_464	292	Szeleste	0.0205021	0.262826	0.544754	0	0.0750075	0.0417042	0.0552055	0	0.0106	0.1622	0.0003	0.3644	0.1343	0.1374	0.273	0.0179	0.4101	0.111	0.2173	0.6801	0.0276	0.7674	0.2636	0	0.0001	0	0.0029	0.0021	0.0068	0.078	0.0006	0.4362	0.1402	0.0014	0.0565	0	0.3128	0.1023	0.0014	0.0984	0.0001	0.5505	0.1773	0	0	0	0.0018	0.0021
Szeleste_552	293	Szeleste	0.0832	0.059	0.7838	0	0.074	0	0	0	0.0579	0.0963	0.0159	0.1116	0.0312	0.0523	0.0697	0.0446	0.0817	0.0123	0.6789	0.8375	0.628	0.8965	0.0904	0	0	0	0	0	0.01	0.1865	0.0001	0.2397	0.0849	0	0	0	0	0	0	0.0001	0	0.0007	0.0078	0	0	0	0	0
Szeleste_487	294	Szeleste	0.0017	0	0.2853	0	0.0097	0	0.7033	0	0	0.0009	0	0.0243	0.0087	0	0.0006	0	0.0126	0.0045	0.1075	0.2699	0.0081	0.3234	0.099	0	0.0006	0	0.0178	0.0075	0.0015	0.5842	0.0007	0.7136	0.3075	0	0.0004	0	0.0227	0.008	0.2753	0.7249	0.1153	0.8376	0.2563	0	0	0	0.0002	0.0031
Szeleste_551	295	Szeleste	0.0054	0	0.8941	0	0.0024	0.0001	0.098	0	0.0004	0.0314	0	0.0633	0.0223	0	0	0	0.0037	0.0014	0.7056	0.873	0.5648	0.9939	0.1371	0	0	0	0	0	0.0013	0.0417	0	0.2728	0.1104	0	0.0001	0	0.0133	0.0107	0.0138	0.2209	0	0.3032	0.1114	0	0	0	0	0
Szeleste_511	296	Szeleste	0	0	0.993899	0	0.00220022	0	0.00390039	0	0	0	0	0.0001	0.001	0	0	0	0.001	0.0009	0.7941	0.9787	0.7332	0.9999	0.0985	0	0	0	0	0	0	0.2026	0	0.2664	0.1083	0	0	0	0	0	0	0.0003	0	0.1084	0.0388	0	0	0	0	0
Szeleste_486	297	Szeleste	0	0	0.1414	0	0.0016	0.0057	0.8513	0	0	0	0	0.0099	0.0039	0	0	0	0	0.0009	0.0481	0.1775	0	0.2244	0.0809	0	0	0	0	0	0	0.337	0	0.6121	0.264	0	0.0065	0	0.031	0.0102	0.5706	0.8363	0.3658	0.9402	0.2225	0	0	0	0	0
Szeleste_567-1	298	Szeleste	0	0	0.90399	0	0.00150015	0	0.0945095	0	0	0	0	0	0	0	0	0	0	0	0.6811	0.8595	0.6261	0.943	0.1066	0	0	0	0	0	0.0006	0.3188	0.0001	0.3736	0.1533	0	0	0	0	0.0011	0.0002	0.1218	0	0.1937	0.0755	0	0	0	0	0
Szeleste_580	299	Szeleste	0.00359964	0.0310969	0.955804	0.00479952	0.00059994	0.00049995	0.00269973	0.00089991	0.0001	0.0114	0	0.0949	0.0328	0.0026	0.0275	0	0.0422	0.0157	0.8893	0.9559	0.808	0.9905	0.0671	0.0005	0.0454	0	0.0804	0.0291	0	0.0011	0	0.012	0.0049	0	0.0036	0	0.0186	0.0083	0.0002	0.0071	0	0.0723	0.0352	0	0.0008	0	0.0642	0.0233
Szeleste_501-1	300	Szeleste	0	0	0.4368	0	0.0003	0	0.5629	0	0	0	0	0.0132	0.005	0	0	0	0	0	0.3122	0.5301	0.2482	0.5842	0.1228	0	0	0	0	0	0.0002	0.3695	0	0.5574	0.2108	0	0.0008	0	0.0229	0.0077	0.2521	0.4317	0.1416	0.5222	0.1324	0	0	0	0	0
Szeleste_595	301	Szeleste	0	0	0	0	0.00020002	0	0.9998	0	0	0	0	0	0	0	0	0	0	0	0	0	0	0.0001	0.0117	0	0	0	0	0	0.0001	0.4956	0	0.5985	0.2405	0	0	0	0	0.0007	0.5044	0.9998	0.4015	0.9999	0.239	0	0	0	0	0
Szeleste_395	302	Szeleste	0	0	0.9999	0	0.00010001	0	0	0	0	0.0027	0	0.0119	0.0054	0	0	0	0.0001	0.0017	0.835	0.9924	0.7629	0.9998	0.0892	0	0	0	0	0	0	0.1521	0	0.2351	0.0939	0	0	0	0	0	0	0.0363	0	0.1317	0.0457	0	0	0	0	0
Szeleste_014	303	Szeleste	0	0	0.9999	0	0.0001	0	0	0	0	0.0027	0	0.0167	0.0076	0	0.0001	0	0.0063	0.0025	0.9202	0.9989	0.7655	0.9997	0.0954	0	0	0	0	0	0.0003	0.0792	0	0.22	0.0912	0	0	0	0.0055	0.007	0	0	0	0.0002	0.0001	0	0	0	0	0
Szeleste_451	304	Szeleste	0	0	0	0	0	0.0023	0.9977	0	0	0	0	0	0	0	0	0	0.0054	0.0025	0	0	0	0.0001	0.0001	0	0	0	0	0	0	0.3304	0	0.5945	0.2122	0	0.0095	0	0.0236	0.0085	0.666	0.9996	0.3959	0.9999	0.2131	0	0	0	0	0
Szeleste_489	305	Szeleste	0	0	0.885589	0	0	0	0.114411	0	0	0	0	0	0	0	0	0	0	0	0.872	0.9546	0.8148	0.9952	0.0592	0	0	0	0	0	0	0.0002	0	0.0005	0.0241	0	0	0	0	0	0.037	0.1266	0.0007	0.185	0.0606	0	0	0	0	0
Szeleste_576	306	Szeleste	0.00090009	0.0143014	0.984298	0	0	0.00050005	0	0	0	0.0228	0	0.0568	0.0195	0	0.0132	0	0.0199	0.0077	0.9397	0.9833	0.7817	0.9935	0.0743	0	0	0	0.0226	0.0083	0	0.0002	0	0.1851	0.0673	0	0.0086	0	0.0321	0.0141	0	0	0	0	0.0007	0	0	0	0	0
Szeleste_954	307	Szeleste	0.0054	0	0.9945	0.0001	0	0	0	0	0	0.0125	0	0.0363	0.013	0	0	0	0.0114	0.0045	0.9781	0.9999	0.9524	0.9999	0.0163	0	0	0	0.0231	0.008	0	0	0	0	0	0	0	0	0	0	0	0	0	0	0	0	0	0	0.0024	0.0035
Szeleste_434	308	Szeleste	0.0031	0	0.9969	0	0	0	0	0	0	0.0042	0	0.0293	0.0125	0	0	0	0	0	0.9957	0.9998	0.9508	0.9999	0.0518	0	0	0	0	0.0027	0	0.0001	0	0.0122	0.04	0	0	0	0	0.0005	0	0	0	0.0002	0.0005	0	0	0	0	0
Szeleste_478	309	Szeleste	0	0	1	0	0	0	0	0	0	0	0	0	0	0	0	0	0.0013	0.0005	0.9868	0.9999	0.764	0.9999	0.0866	0	0	0	0.0422	0.0162	0	0.001	0	0.1988	0.0718	0	0	0	0	0	0	0	0	0	0	0	0	0	0.0141	0.0072
Szeleste_391	310	Szeleste	0	0	1	0	0	0	0	0	0	0	0	0	0	0	0	0	0	0	0.9998	0.9999	0.9958	0.9999	0.0749	0	0	0	0	0	0	0	0	0	0.0736	0	0	0	0	0	0	0.0002	0	0.0019	0.0153	0	0	0	0	0
Szeleste_495	311	Szeleste	0	0	1	0	0	0	0	0	0	0	0	0	0	0	0	0	0	0	0.7992	0.9999	0.7137	0.9999	0.1133	0	0	0	0	0	0	0.2007	0	0.2863	0.1134	0	0	0	0	0	0	0	0	0.0001	0.0015	0	0	0	0	0
Szeleste_598-2	312	Szeleste	0	0	1	0	0	0	0	0	0	0	0	0	0	0	0	0	0	0	0.8965	0.9999	0.7765	0.9999	0.0802	0	0	0	0	0	0.0001	0.0895	0	0.2234	0.0796	0	0	0	0	0	0	0	0	0.0409	0.0263	0	0	0	0	0
Szeleste_393	313	Szeleste	0	0	1	0	0	0	0	0	0	0	0	0	0	0	0	0	0.0001	0.0007	0.9999	0.9999	0.9999	0.9999	0.0007	0	0	0	0	0	0	0	0	0.0001	0	0	0	0	0	0	0	0	0	0	0	0	0	0	0	0
Szeleste_530	314	Szeleste	0	0	1	0	0	0	0	0	0	0	0	0.0002	0.0015	0	0	0	0	0	0.9998	0.9999	0.9994	0.9999	0.0014	0	0	0	0	0	0	0	0	0.0001	0.0001	0	0	0	0	0.0002	0	0	0	0.0001	0	0	0	0	0	0
Szeleste_461	315	Szeleste	0	0	1	0	0	0	0	0	0	0	0	0	0	0	0.0001	0	0.0057	0.0021	0.9999	0.9999	0.9938	0.9999	0.0029	0	0	0	0.0001	0.0013	0	0	0	0	0	0	0	0	0	0	0	0	0	0	0	0	0	0	0	0
Szeleste_465	316	Szeleste	0	0	1	0	0	0	0	0	0	0	0	0.0025	0.0033	0	0	0	0	0.0009	0.9997	0.9999	0.8687	0.9999	0.0548	0	0	0	0.001	0.0048	0	0.0002	0	0.1313	0.0494	0	0	0	0	0.0016	0	0	0	0	0	0	0	0	0	0
Szeleste_406	317	Szeleste	0	0	1	0	0	0	0	0	0	0	0	0	0	0	0	0	0	0	0.9999	0.9999	0.9999	0.9999	0	0	0	0	0	0	0	0	0	0	0	0	0	0	0	0	0	0	0	0	0	0	0	0	0	0
Szeleste_582	318	Szeleste	0	0	1	0	0	0	0	0	0	0	0	0	0	0	0	0	0	0	0.9999	0.9999	0.9998	0.9999	0.0001	0	0	0	0	0	0	0.0001	0	0.0002	0.0001	0	0	0	0	0	0	0	0	0	0	0	0	0	0	0
Szeleste_548	319	Szeleste	0	0	1	0	0	0	0	0	0	0	0	0	0	0	0	0	0	0	0.9999	0.9999	0.9999	0.9999	0	0	0	0	0	0	0	0	0	0	0	0	0	0	0	0	0	0	0	0	0	0	0	0	0	0

### Sheet: 4_qpAdm
Supplementary Table 4.Summary of qpAdm results for all newly reported individuals in this study. The source populations are the same as those used in the FastNGSadmix analysis.
individual	qpCASIA	qpEASIA	qpMEDEU	qpNAFRICA	qpNGBI	qpSASIA	qpSCAND	qpSUBSAHARAN	qpNGBIplusqpSCAND
Gyirmot_26	0	0	1	0	0	0	0	0	0
Gyirmot_15	0	0	0	0	0.5	0	0.5	0	1
Gyirmot_18	0	0	0	0	0	0	1	0	1
Gyirmot_27	0	0	0	0	0.5	0	0.5	0	1
Gyirmot_36A	0	0	0	0	0.5	0	0.5	0	1
Gyirmot_25	0	0	0	0	0.5	0	0.5	0	1
Gyirmot_13	0	0	0	0	0	0	0	0	0
Gyirmot_36B	0	0	0	0	0.5	0	0.5	0	1
Gyirmot_02	0	0	0	0	1	0	0	0	1
Gyirmot_10	0	0	0	0	0.5	0	0.5	0	1
Gyirmot_12	0	0	1	0	0	0	0	0	0
Gyirmot_22	0	0	0	0	0	0	0	0	0
Gyirmot_23	0	0	0	0	0.5	0	0.5	0	1
Gyirmot_16	0	0	0	0	0	0	0	0	0
Gyirmot_21	0	0	0.7615	0	0.139	0	0.0995	0	0.2385
Gyirmot_19	0	0	1	0	0	0	0	0	0
Gyirmot_32	0	0	0	0	0	0	0	0	0
Gyirmot_14	0	0	1	0	0	0	0	0	0
Gyirmot_11	0	0	0.7605	0	0.137	0	0.1025	0	0.2395
Gyirmot_30	0	0	0	0	0	0	0	0	0
Gyirmot_07	0	0	0	0	0	0	0	0	0
Gyirmot_08	0	0	0	0	0	0	0	0	0
Gyirmot_37	0	0	0.333333	0	0.333333	0	0.333333	0	0.666667
Gyirmot_05	0	0	1	0	0	0	0	0	0
Gyirmot_01	0	0	1	0	0	0	0	0	0
Gyirmot_17	0.119	0.077	0.711	0	0	0.093	0	0	0
Gyirmot_20	0	0	0.5	0	0.5	0	0	0	0.5
Gyirmot_35	0	0	0	0	0	0	0	0	0
Gyirmot_31	0	0	0	0	0	0	0	0	0
Gyirmot_33	0	0	1	0	0	0	0	0	0
Gyirmot_03	0	0	0	0	0	0	0	0	0
Gyirmot_09	0	0	0	0	0	0	0	0	0
Hegyko_06	0	0	0	0	1	0	0	0	1
Hegyko_04	0	0	0	0	0.5	0	0.5	0	1
Hegyko_80	0	0	0	0	1	0	0	0	1
Hegyko_28	0	0	0	0	1	0	0	0	1
Hegyko_62	0	0	0	0	1	0	0	0	1
Hegyko_60	0	0	0	0	0.5	0	0.5	0	1
Hegyko_37	0	0	0	0	0.5	0	0.5	0	1
Hegyko_23	0	0	0	0	0.5	0	0.5	0	1
Hegyko_75	0	0	0	0	1	0	0	0	1
Hegyko_12	0	0	0	0	0	0	1	0	1
Hegyko_27	0	0	0	0	1	0	0	0	1
Hegyko_65	0	0	0	0	1	0	0	0	1
Hegyko_26	0	0	0	0	0.5	0	0.5	0	1
Hegyko_30	0	0	0	0	0.5	0	0.5	0	1
Hegyko_54	0	0	0	0	0	0	0	0	0
Hegyko_07	0	0	0	0	1	0	0	0	1
Hegyko_34	0	0	0	0	1	0	0	0	1
Hegyko_31	0	0	0	0	1	0	0	0	1
Hegyko_33	0	0	0	0	0.5	0	0.5	0	1
Hegyko_29	0	0	0	0	1	0	0	0	1
Hegyko_46	0	0	0	0	1	0	0	0	1
Hegyko_70	0	0	0	0	1	0	0	0	1
Hegyko_35	0	0	0	0	1	0	0	0	1
Hegyko_73	0	0	0	0	0.5	0	0.5	0	1
Hegyko_38	0	0	0	0	0.5	0	0.5	0	1
Hegyko_40	0	0	0	0	0.5	0	0.5	0	1
Hegyko_05	0	0	0	0	1	0	0	0	1
Hegyko_19	0	0	0	0	0	0	1	0	1
Hegyko_66	0	0	0.4435	0	0.325	0	0.2315	0	0.5565
Hegyko_25	0	0	0.278	0	0.722	0	0	0	0.722
Hegyko_72	0	0	0	0	0.5	0	0.5	0	1
Hegyko_77	0	0	0.336	0	0.379	0	0.285	0	0.664
Hegyko_57	0	0	0	0	0	0	1	0	1
Hegyko_61	0	0	0	0	1	0	0	0	1
Hegyko_67	0	0	0	0	0	0	0	0	0
Hegyko_78	0	0	0.338	0	0.662	0	0	0	0.662
Hegyko_15	0	0	0	0	1	0	0	0	1
Hegyko_71	0	0	0	0	1	0	0	0	1
Hegyko_20	0	0	0.5765	0	0.2365	0	0.187	0	0.4235
Hegyko_21	0	0	0	0	0.5	0	0.5	0	1
Hegyko_55	0	0	0	0	0.5	0	0.5	0	1
Hegyko_16	0	0	0.456	0	0.306	0	0.238	0	0.544
Hegyko_58	0	0	0.703	0	0	0	0.297	0	0.297
Hegyko_36	0	0	1	0	0	0	0	0	0
Hegyko_76	0	0	0.8325	0	0.0975	0	0.07	0	0.1675
Hegyko_81	0	0	0.7535	0	0.143	0	0.1035	0	0.2465
Hegyko_47	0	0	0	0	0	0	0	0	0
Hegyko_43	0	0	1	0	0	0	0	0	0
Hegyko_49	0	0	0.8075	0	0.112	0	0.0805	0	0.1925
Hegyko_39	0	0	0.7445	0	0.1475	0	0.108	0	0.2555
Hegyko_44	0	0	0	0	0	0	0	0	0
Hegyko_18	0	0	0.7185	0	0.159	0	0.1225	0	0.2815
Hegyko_48	0	0	0	0	0	0	0	0	0
Hegyko_10	0	0	0	0	0	0	0	0	0
Hegyko_17	0	0	0	0	0	0	0	0	0
Hegyko_22	0	0	1	0	0	0	0	0	0
Hegyko_74	0	0	1	0	0	0	0	0	0
Hegyko_42	0	0	1	0	0	0	0	0	0
Hegyko_11	0	0	0	0	0	0	0	0	0
Hegyko_13	0	0	0	0	0	0	0	0	0
Hegyko_52	0	0	0	0	0	0	0	0	0
Hegyko_14	0	0	0	0	0	0	0	0	0
Hegyko_03	0	0	1	0	0	0	0	0	0
Hegyko_56	0	0	1	0	0	0	0	0	0
Hegyko_51	0	0	0	0	0.5	0	0.5	0	1
Hegyko_24	0	0	0	0	0	0	0	0	0
Hegyko_45	0	0	0	0	0	0	0	0	0
Hegyko_09	0	0	0	0	0	0	0	0	0
Hegyko_53	0	0	1	0	0	0	0	0	0
Hegyko_69	0	0	1	0	0	0	0	0	0
Hegyko_63	0	0	0	0	0	0	0	0	0
Hegyko_41	0	0	1	0	0	0	0	0	0
Hegyko_59	0	0	0	0	0	0	0	0	0
Hegyko_08	0	0	0	0	0	0	0	0	0
Kony_452	0	0	0.333333	0	0.333333	0	0.333333	0	0.666667
Kony_442	0	0	0	0	1	0	0	0	1
Kony_449	0	0	0	0	0	0	1	0	1
Kony_447	0	0	0	0	0.5	0	0.5	0	1
Kony_558	0	0	0	0	0.5	0	0.5	0	1
Kony_444	0	0	0	0	0	0	1	0	1
Kony_448	0	0	0	0	0	0	0	0	0
Kony_445	0	0	1	0	0	0	0	0	0
Kony_547	0	0	0	0	0.5	0	0.5	0	1
Kony_446	0	0	0	0	1	0	0	0	1
Kony_450	0	0	1	0	0	0	0	0	0
Menfocsanak_262	0	0	0	0	0	0	1	0	1
Menfocsanak_296	0	0	0	0	1	0	0	0	1
Menfocsanak_272	0	0	0	0	0	0	1	0	1
Menfocsanak_242	0	0	0.333333	0	0.333333	0	0.333333	0	0.666667
Menfocsanak_260B	0	0	0.23	0	0.77	0	0	0	0.77
Menfocsanak_289	0	0	0	0	0.5	0	0.5	0	1
Menfocsanak_260A	0	0	0	0	0.5	0	0.5	0	1
Menfocsanak_408	0	0	0	0	0	0	0	0	0
Menfocsanak_401	0	0	0.5225	0	0.2745	0	0.203	0	0.4775
Menfocsanak_283	0	0	1	0	0	0	0	0	0
Menfocsanak_123	0	0	1	0	0	0	0	0	0
Menfocsanak_236	0	0	0	0	0	0	0	0	0
Menfocsanak_238	0	0	1	0	0	0	0	0	0
Menfocsanak_282	0	0	0	0	0	0	0	0	0
Menfocsanak_235	0	0	1	0	0	0	0	0	0
Menfocsanak_297	0	0	1	0	0	0	0	0	0
Menfocsanak_278	0	0	0.461	0	0.307	0	0.232	0	0.539
Menfocsanak_287	0	0	0	0	0	0	0	0	0
Menfocsanak_285	0	0	0	0	0	0	0	0	0
Gy-Szt_46	0	0	0	0	0.5	0	0.5	0	1
GYS023	0	0	0	0	0.5	0	0.5	0	1
Gy-Szt_03	0	0	0	0	0	0	0	0	0
Gy-Szt_48	0	0	0	0	1	0	0	0	1
GYS034	0	0	0	0	0	0	0	0	0
Gy-Szt_47	0	0	0	0	1	0	0	0	1
Gy-Szt_42	0	0	0	0	0	0	0	0	0
Gy-Szt_12	0	0	0	0	0	0	0	0	0
Gy-Szt_18	0	0	0	0	0	0	1	0	1
Gy-Szt_34	0	0	0.6345	0	0.206	0	0.1595	0	0.3655
Gy-Szt_40A	0	0	0.7205	0	0.1615	0	0.118	0	0.2795
Gy-Szt_15	0	0	0.603	0	0.228	0	0.169	0	0.397
Gy-Szt_49	0	0	0	0	1	0	0	0	1
Gy-Fl_KE90	0	0	0.3675	0	0.359	0	0.2735	0	0.6325
Gy-Szt_35A	0	0	0.5905	0	0.233	0	0.1765	0	0.4095
Gy-Szt_17	0	0	0.6135	0	0.22	0	0.1665	0	0.3865
GYS009	0	0	0.754	0	0.246	0	0	0	0.246
Gy-Szt_08	0	0	1	0	0	0	0	0	0
Gy-Szt_09	0	0	0	0	0	0	0	0	0
Gy-Szt_16	0	0	1	0	0	0	0	0	0
Gy-Szt_36B	0	0	0.7465	0	0.1465	0	0.107	0	0.2535
Gy-Szt_45	0	0	1	0	0	0	0	0	0
Gy-Szt_01	0	0	1	0	0	0	0	0	0
Gy-Fl_KE69	0	0	0	0	0	0	0	0	0
Gy-Szt_02	0	0	1	0	0	0	0	0	0
Gy-Szt_28	0	0	0	0	0	0	0	0	0
GYS011	0	0	1	0	0	0	0	0	0
Gy-Szt_60	0	0	1	0	0	0	0	0	0
Gy-Szt_58	0	0	1	0	0	0	0	0	0
Gy-Szt_39A	0	0	1	0	0	0	0	0	0
Gy-Szt_43	0	0	0	0	0	0	0	0	0
GYS059	0	0	0	0	0	0	0	0	0
Gy-Szt_50	0	0	0	0	0	0	0	0	0
Gy-Szt_44	0	0	0	0	0	0	0	0	0
Gy-Szt_35B	0	0	0	0	0	0	0	0	0
Gy-Szt_41A	0	0	0.333333	0	0.333333	0	0.333333	0	0.666667
Gy-Szt_51	0	0	0	0	0	0	0	0	0
Gy-Szt_38	0	0	0.8205	0	0.1025	0	0.077	0	0.1795
GYS062	0	0	1	0	0	0	0	0	0
Gy-Szt_57B	0	0	0	0	0	0	0	0	0
Gy-Szt_37A	0	0	0	0	0	0	0	0	0
Gy-Szt_06	0	0	1	0	0	0	0	0	0
Gy-Szt_57A	0	0	0.5	0	0.5	0	0	0	0.5
Gy-Szt_11	0	0	0.449	0	0.312	0	0.239	0	0.551
GYS039	0	0	0	1	0	0	0	0	0
GYS010	0	0	0.542	0	0.257	0	0.201	0	0.458
GYS064	0	0	1	0	0	0	0	0	0
Gy-Szt_10	0	0	1	0	0	0	0	0	0
Gy-Szt_29	0.355	0.645	0	0	0	0	0	0	0
Gy-Szt_30	0	0	0	0	0	0	0	0	0
Gy-Szt_36A	0	0	0	0	0	0	0	0	0
Gy-Szt_21	0	0	0	0	0	0	0	0	0
Gy-Szt_04	0	0	1	0	0	0	0	0	0
Gy-Szt_20	0	0	0	0	0	0	0	0	0
GYS020	0	0	0	0	0	0	0	0	0
GYS022	0	0	0	0	0	0	0	0	0
Gy-Szt_32	0	0	0	0	0	0	0	0	0
Gy-Szt_07	0	0	0	0	0	0	0	0	0
GYS060	0	0	1	0	0	0	0	0	0
Gy-Szt_31	0	0	0	0	0	0	0	0	0
Gy-Szt_23	0	0	1	0	0	0	0	0	0
Gy-Szt_61	0	0	0	0	0	0	0	0	0
Gy-Szt_19	0	0	0	0	0	0	0	0	0
Gy-Szt_33	0	0	0	0	0	0	0	0	0
GYS063	0	0	0	0	0	0	0	0	0
GYS008	0	0	0	0	0	0	0	0	0
GYS061	0	0	0	0	0	0	0	0	0
Gy-Szt_22	0	0	0	0	0	0	0	0	0
Szeleste_468	0	0	0	0	0	0	1	0	1
Szeleste_474	0	0	0	0	1	0	0	0	1
Szeleste_594	0	0	0	0	0	0	1	0	1
Szeleste_476	0	0	0	0	1	0	0	0	1
Szeleste_453	0	0	0	0	0	0	0	0	0
Szeleste_374	0	0	0	0	0.5	0	0.5	0	1
Szeleste_528	0	0	0	0	0.5	0	0.5	0	1
Szeleste_592	0	0	0	0	0.5	0	0.5	0	1
Szeleste_502	0	0	0	0	0.5	0	0.5	0	1
Szeleste_575	0	0	0	0	0.5	0	0.5	0	1
Szeleste_448	0	0	0	0	1	0	0	0	1
Szeleste_531	0	0	0	0	1	0	0	0	1
Szeleste_376	0	0	0	0	0.5	0	0.5	0	1
Szeleste_568	0	0	0	0	0.5	0	0.5	0	1
Szeleste_470	0	0	0	0	1	0	0	0	1
Szeleste_373	0	0	0.3895	0	0.3465	0	0.264	0	0.6105
Szeleste_955	0	0	0.20975	0.018	0.6385	0	0.12525	0.0085	0.76375
Szeleste_473	0	0	0	0	0.5	0	0.5	0	1
Szeleste_597	0	0	0	0	0.5	0	0.5	0	1
Szeleste_574	0	0	0	0	1	0	0	0	1
Szeleste_392	0	0	0	0	0	0	0	0	0
Szeleste_532	0	0	0	0	0.5	0	0.5	0	1
Szeleste_596	0	0	0	0	0.5	0	0.5	0	1
Szeleste_449	0	0	0	0	0.5	0	0.5	0	1
Szeleste_375	0	0	0.251	0	0.749	0	0	0	0.749
Szeleste_566	0	0	0	0	1	0	0	0	1
Szeleste_951	0	0	0	0	1	0	0	0	1
Szeleste_535	0	0	0	0	0	0	1	0	1
Szeleste_456	0	0	0	0	0.5	0	0.5	0	1
Szeleste_437B	0	0	0	0	0	0	1	0	1
Szeleste_389	0	0	0	0	0.5	0	0.5	0	1
Szeleste_554	0	0	0	0	0	0	1	0	1
Szeleste_500	0	0	0	0	0	0	1	0	1
Szeleste_385	0	0	0	0	0.5	0	0.5	0	1
Szeleste_435	0	0	0.4385	0	0.32	0	0.2415	0	0.5615
Szeleste_370A	0	0	0	0	0	0	1	0	1
Szeleste_956	0	0	0.338	0	0.662	0	0	0	0.662
Szeleste_957	0	0	0	0	0	0	0.937	0.063	0.937
Szeleste_599	0	0	0	0	0.5	0	0.5	0	1
Szeleste_961	0	0	0	0	1	0	0	0	1
Szeleste_962	0	0	0	0	0.5	0	0.5	0	1
Szeleste_441	0	0	0	0	0.5	0	0.5	0	1
Szeleste_432A	0	0	0	0	0.5	0	0.5	0	1
Szeleste_433A	0	0	0	0	0.5	0	0.5	0	1
Szeleste_370B	0	0	0	0	0	0	0	0	0
Szeleste_386	0	0	0	0	1	0	0	0	1
Szeleste_963	0	0	0.6255	0	0.2135	0	0.161	0	0.3745
Szeleste_598A	0	0	0	0	0	0	0	0	0
Szeleste_437A	0	0	0	0	0	0	0	0	0
Szeleste_388	0	0	0.263	0.016	0.546667	0	0.174333	0	0.721
Szeleste_579	0	0	1	0	0	0	0	0	0
Szeleste_397	0	0	0.715	0	0.161	0	0.124	0	0.285
Szeleste_404	0	0	0	0	0	0	0	0	0
Szeleste_450	0	0	0.717	0	0.283	0	0	0	0.283
Szeleste_462	0	0	0.336	0	0.3745	0	0.2895	0	0.664
Szeleste_394	0	0	0	0	0.5	0	0.5	0	1
Szeleste_427	0	0	0.271667	0.018	0.539	0	0.171333	0	0.710333
Szeleste_960	0	0	0.6825	0	0.1805	0	0.137	0	0.3175
Szeleste_015	0	0	0.189	0	0.811	0	0	0	0.811
Szeleste_484	0	0	0.61	0	0.39	0	0	0	0.39
Szeleste_524	0	0	0.588	0	0.412	0	0	0	0.412
Szeleste_498	0	0	0.7045	0	0.166	0	0.1295	0	0.2955
Szeleste_550	0	0	1	0	0	0	0	0	0
Szeleste_512	0	0	0	0	0	0	0	0	0
Szeleste_479	0	0	0	0	0.5	0	0.5	0	1
Szeleste_477	0	0	0.333333	0	0.333333	0	0.333333	0	0.666667
Szeleste_455	0	0	0	0	0	0	0	0	0
Szeleste_445	0	0	1	0	0	0	0	0	0
Szeleste_398	0	0	1	0	0	0	0	0	0
Szeleste_466	0	0	0	0	0	0	0	0	0
Szeleste_491	0	0	0	0	0	0	0	0	0
Szeleste_390	0	0	0	0	0	0	0	0	0
Szeleste_581	0	0	0	0	0	0	0	0	0
Szeleste_529	0	0	0	0	0	0	0	0	0
Szeleste_396	0	0	1	0	0	0	0	0	0
Szeleste_577	0	0	1	0	0	0	0	0	0
Szeleste_578	0	0	0.589	0	0.2395	0	0.1715	0	0.411
Szeleste_488	0	0	0	0	0	0	0	0	0
Szeleste_400	0	0	1	0	0	0	0	0	0
Szeleste_534	0	0	1	0	0	0	0	0	0
Szeleste_959	0	0	0	0	0	0	0	0	0
Szeleste_953	0	0	0.929	0.071	0	0	0	0	0
Szeleste_464	0	0	0	0	0	0	0	0	0
Szeleste_552	0	0	1	0	0	0	0	0	0
Szeleste_487	0	0	0	0	0.5	0	0.5	0	1
Szeleste_551	0	0	1	0	0	0	0	0	0
Szeleste_511	0	0	0	0	0	0	0	0	0
Szeleste_486	0	0	0	0	1	0	0	0	1
Szeleste_567A	0	0	1	0	0	0	0	0	0
Szeleste_580	0	0	0	0	0	0	0	0	0
Szeleste_501A	0	0	0.309	0	0.691	0	0	0	0.691
Szeleste_595	0	0	0	0	0.5	0	0.5	0	1
Szeleste_395	0	0	1	0	0	0	0	0	0
Szeleste_014	0	0	1	0	0	0	0	0	0
Szeleste_451	0	0	0	0	0.5	0	0.5	0	1
Szeleste_489	0	0	1	0	0	0	0	0	0
Szeleste_576	0	0	1	0	0	0	0	0	0
Szeleste_954	0	0	0	0	0	0	0	0	0
Szeleste_434	0	0	1	0	0	0	0	0	0
Szeleste_478	0	0	0	0	0	0	0	0	0
Szeleste_391	0.0196667	0	0.841333	0	0.0783333	0	0.0606667	0	0.139
Szeleste_495	0	0	0	0	0	0	0	0	0
Szeleste_598B	0	0	1	0	0	0	0	0	0
Szeleste_393	0	0	0	0	0	0	0	0	0
Szeleste_530	0	0	1	0	0	0	0	0	0
Szeleste_461	0	0	0	0	0	0	0	0	0
Szeleste_465	0	0	1	0	0	0	0	0	0
Szeleste_406	0	0	0	0	0	0	0	0	0
Szeleste_582	0	0	0	0	0	0	0	0	0
Szeleste_548	0	0	0	0	0	0	0	0	0

### Sheet: 5_qpWaveRoman
Supplementary Table 5. qpWave results for all the newly reported individuals from the 3rd-5th (Roman period) century CE. We used nine sources here.
Individual	Coverage	Balkans_1st-6th c.	Austria_2nd-5th c.	Caucasus_1st-6th c.	France_4-6th c.	Iberia_2nd-5th. c.	Italy_2nd-6th c.	Northeast_Europe_ia	Northern_Germany_em	Scandinavia_ia
Gy-Fl_KE69	0.74786	4.15732e-08	1.07051e-07	4.88072e-41	8.5402e-05	0.0460292	0.0460292	8.14967e-18	2.15319e-13	1.33766e-17
Gy-Fl_KE90	3.50518	1.26294e-13	5	7.06174e-45	0.386417	3.4766e-11	3.4766e-11	9.24924e-07	3.33008e-05	4.82059e-06
GYS008	0.223904	0.100826	0.00102834	1.35821e-05	3.39026e-08	1.1743e-06	1.1743e-06	2.89705e-20	6.15458e-20	1.66144e-23
GYS009	1.93556	0.0212245	0.00627791	1.24086e-28	0.000114379	3.33869e-07	3.33869e-07	2.97317e-19	4.04648e-17	8.63427e-22
GYS010	0.239774	0.000427369	0.00265588	8.81117e-21	0.718152	2.46284e-05	2.46284e-05	0.00170534	0.000636103	9.34082e-05
GYS011	0.0787291	0.341082	0.250665	0.0056341	0.00204932	0.0100458	0.0100458	3.52329e-08	1.05454e-05	5.57857e-06
GYS020	0.389341	0.00941702	4.45256e-06	1.36432e-08	1.69551e-19	6.77072e-09	6.77072e-09	8.04761e-39	2.56325e-31	1.78064e-38
GYS022	1.18162	0.000219388	3.23487e-13	1.11326e-15	1.09922e-31	3.18266e-15	3.18266e-15	1.40363e-64	1.74329e-56	1.46839e-63
GYS023	0.081037	1.9165e-07	8.43566e-06	2.23321e-17	0.0738681	0.000224937	0.000224937	0.409389	0.0630602	0.374538
GYS034	0.0075408	0.655942	0.858377	0.173758	0.994009	0.723824	0.723824	0.532811	0.37156	0.653691
GYS039	0.0310068	1.95331e-20	4.49472e-21	4.85681e-20	5.14252e-27	5.88492e-15	5.88492e-15	1.5492e-24	1.88102e-24	4.65928e-25
GYS059	3.44153	0.00136326	1.34632e-05	4.86595e-34	1.40519e-07	1.11522e-05	1.11522e-05	8.4539e-27	2.03831e-23	1.06197e-28
GYS060	0.116457	0.0927708	0.000963387	1.76596e-10	0.000889519	0.000701055	0.000701055	3.07677e-11	4.18865e-07	2.30831e-11
GYS061	3.02841	4.63464e-10	3.6158e-27	8.20979e-37	2.2182e-48	8.81694e-21	8.81694e-21	1.15907e-79	9.16641e-69	8.88898e-84
GYS062	0.154032	0.00934901	0.00819069	1.12624e-13	0.0004719	0.0167164	0.0167164	6.87694e-13	1.24333e-09	9.77504e-11
GYS063	0.60562	7.67308e-07	5.39321e-16	6.3529e-25	8.44311e-27	4.68789e-13	4.68789e-13	3.52789e-47	3.00762e-42	1.86264e-55
GYS064	0.0465386	0.302065	0.128132	0.00111686	0.00353523	0.598903	0.598903	2.15365e-05	1.0255e-05	2.14616e-07
Gy-Szt_01	0.0436518	0.488337	0.382838	0.00149284	0.0834724	0.34516	0.34516	7.64672e-05	0.0170399	1.37083e-05
Gy-Szt_02	3.1808	0.105126	0.16249	7.78162e-22	9.76216e-13	0.000123819	0.000123819	8.38878e-37	3.64141e-29	6.39803e-33
Gy-Szt_03	2.26535	2.83408e-70	1.05245e-54	4.88457e-109	3.14681e-26	4.4888e-54	4.4888e-54	5.4725e-05	7.79328e-07	0.00010801
Gy-Szt_04	3.42811	0.0393172	0.0133962	5.36811e-34	1.09192e-06	0.000639592	0.000639592	5.81846e-24	1.20404e-18	1.23852e-28
Gy-Szt_06	0.0197542	0.637656	0.107101	0.0225264	0.0258253	0.266303	0.266303	9.03835e-08	0.000557304	0.000202548
Gy-Szt_07	0.662356	0.000476728	1.02167e-06	4.28051e-26	1.0024e-06	0.00219244	0.00219244	2.5732e-18	5.8784e-16	1.84576e-20
Gy-Szt_08	0.105884	0.253666	0.800082	2.5296e-08	0.0524635	0.508665	0.508665	0.0026809	6.53286e-05	5.31115e-05
Gy-Szt_09	2.29275	0.0376481	0.000623798	7.25197e-35	1.48588e-06	6.65974e-06	6.65974e-06	8.21147e-22	2.23425e-16	1.09072e-19
Gy-Szt_10	4.36932	0.811334	0.00553154	3.14067e-25	1.53952e-13	1.35216e-06	1.35216e-06	8.62434e-39	1.69189e-32	6.29616e-37
Gy-Szt_11	5.10508	2.01526e-11	7.1612e-06	3.57595e-45	0.929282	1.89496e-07	1.89496e-07	3.48519e-09	1.78149e-07	1.67789e-08
Gy-Szt_12	1.46618	4.76968e-11	0.000209505	1.46948e-38	0.405893	1.4151e-07	1.4151e-07	1.2268e-07	9.81365e-05	1.50259e-07
Gy-Szt_15	3.0508	6.45934e-06	3.00181e-05	4.06932e-35	0.0441621	1.04116e-07	1.04116e-07	5.99989e-14	6.67282e-12	1.01537e-14
Gy-Szt_16	2.70007	0.0898403	0.000105838	1.85508e-33	2.02058e-10	0.00073771	0.00073771	8.2641e-33	3.1457e-26	2.64682e-31
Gy-Szt_17	4.07909	4.21463e-06	0.0243156	1.35981e-34	0.0975293	5.4191e-07	5.4191e-07	1.20904e-15	6.42838e-11	1.68359e-14
Gy-Szt_18	2.83581	6.7267e-42	1.57859e-24	1.1069e-73	4.14836e-08	2.98304e-25	2.98304e-25	0.103474	0.492459	0.246499
Gy-Szt_19	3.77403	0.00949224	4.92201e-06	3.21222e-08	6.74433e-20	2.7544e-14	2.7544e-14	4.42335e-46	1.68466e-37	5.17852e-43
Gy-Szt_20	5.53999	3.95757e-38	3.61969e-45	2.5428e-47	3.72633e-87	1.72695e-34	1.72695e-34	4.75985e-131	6.98237e-96	7.48339e-121
Gy-Szt_21	4.12177	4.80876e-36	1.90147e-38	1.66305e-49	7.19949e-79	2.14981e-30	2.14981e-30	9.94737e-105	1.36161e-86	4.48616e-117
Gy-Szt_22	3.48933	2.21159e-10	1.18801e-26	5.5376e-26	2.54488e-50	1.29876e-21	1.29876e-21	3.79341e-88	3.66542e-71	2.72963e-79
Gy-Szt_23	1.40883	0.427148	0.00904349	4.10844e-25	4.19395e-11	4.07169e-06	4.07169e-06	9.25718e-35	3.36805e-25	1.58399e-30
Gy-Szt_28	2.85023	0.0771814	1.34951e-05	6.04502e-19	3.78034e-15	5.60272e-08	5.60272e-08	4.1949e-37	9.46695e-31	1.45046e-40
Gy-Szt_29	1.74387	3.67727e-129	9.57609e-101	6.15124e-98	6.32683e-116	5.1768e-117	5.1768e-117	3.95555e-93	4.48269e-88	8.10542e-97
Gy-Szt_30	0.615045	1.25518e-102	2.39577e-76	8.9041e-75	2.94626e-76	7.86209e-84	7.86209e-84	3.59064e-53	2.99294e-52	5.20501e-58
Gy-Szt_31	2.90145	0.0171156	1.67189e-08	6.9761e-25	5.95021e-20	1.00568e-06	1.00568e-06	1.37969e-44	3.50875e-36	3.46979e-47
Gy-Szt_32	3.27843	0.0249155	7.36554e-10	1.22439e-17	7.28981e-27	2.66849e-12	2.66849e-12	9.66108e-61	8.7171e-44	1.752e-55
Gy-Szt_33	2.16962	0.00105075	3.22874e-13	1.7455e-20	5.80458e-32	3.50889e-16	3.50889e-16	2.20702e-61	6.91386e-56	5.24547e-65
Gy-Szt_34	1.78648	1.19028e-08	0.000111805	1.06742e-44	0.0698854	0.00209279	0.00209279	4.04226e-14	4.91871e-10	2.5416e-13
Gy-Szt_35A	3.65787	6.93727e-07	0.000222522	1.12249e-37	0.144045	2.04474e-05	2.04474e-05	1.6561e-13	1.39886e-09	1.06949e-12
Gy-Szt_35B	0.00183281	0.458613	0.398302	0.478856	0.0480281	0.0995401	0.0995401	0.22087	0.296525	0.0216365
Gy-Szt_36A	0.195759	7.58011e-98	2.79788e-90	1.63147e-95	2.20371e-98	3.08838e-58	3.08838e-58	1.00433e-103	7.33359e-95	3.65717e-112
Gy-Szt_36B	2.78537	1.99331e-05	0.00285711	1.19401e-39	0.00021064	0.0323708	0.0323708	4.29915e-19	2.44779e-13	2.43742e-20
Gy-Szt_37A	0.0708251	0.000604166	0.000929303	3.6622e-08	0.000773518	0.352352	0.352352	1.67859e-07	2.87563e-07	2.34796e-09
Gy-Szt_38	0.433321	0.0670758	0.0401207	2.80648e-23	0.000134461	0.00120353	0.00120353	4.35068e-15	2.29774e-11	7.17888e-14
Gy-Szt_39A	3.66085	0.287998	0.00101012	2.95123e-33	5.64239e-12	1.19229e-05	1.19229e-05	7.39945e-38	6.07113e-30	3.48848e-34
Gy-Szt_40A	2.73197	3.29519e-05	0.0083245	1.27736e-40	0.00361038	0.0105578	0.0105578	2.13628e-16	5.7287e-11	3.43993e-15
Gy-Szt_41A	0.0115385	0.244279	0.493235	0.0217226	0.808781	0.323957	0.323957	0.362142	0.240183	0.585216
Gy-Szt_42	0.00293036	0.550323	0.931729	0.343227	0.921733	0.843042	0.843042	0.782683	0.757453	0.86833
Gy-Szt_43	1.76493	0.127293	1.38651e-05	7.89146e-29	1.29946e-11	2.14657e-06	2.14657e-06	1.27101e-34	2.37792e-26	3.15731e-30
Gy-Szt_44	0.00126982	0.419227	0.344465	0.0316721	0.170687	0.705973	0.705973	0.0397799	0.553825	0.0921025
Gy-Szt_45	1.2451	0.997716	0.00610436	2.68515e-20	2.06483e-11	3.15351e-06	3.15351e-06	3.93125e-29	1.04857e-24	1.34617e-29
Gy-Szt_46	0.0671249	1.0862e-06	0.000239518	8.33667e-11	0.0292386	1.95852e-05	1.95852e-05	0.0977312	0.691049	0.23367
Gy-Szt_47	2.35427	1.03114e-20	2.33639e-11	9.87272e-61	0.422902	1.41759e-13	1.41759e-13	0.00161243	0.0307866	0.00761266
Gy-Szt_48	0.108938	0.00370851	0.0820369	1.41647e-08	0.821791	0.0291799	0.0291799	0.0183322	0.0387303	0.0172097
Gy-Szt_49	1.4575	7.25652e-14	8.41449e-09	9.66033e-43	0.92216	1.23315e-11	1.23315e-11	0.000535077	0.00489665	0.000174753
Gy-Szt_50	4.20889	0.0594498	3.04353e-10	5.06537e-25	5.24844e-18	6.59828e-12	6.59828e-12	1.47965e-44	1.23229e-37	9.75558e-47
Gy-Szt_51	0.057793	0.00946125	0.103881	0.13696	0.00457715	1.52725e-05	1.52725e-05	6.11302e-05	0.000131585	0.000175487
Gy-Szt_57A	0.0476069	0.0718395	0.827866	4.33184e-05	0.754141	0.0524456	0.0524456	0.00142748	0.0114952	0.0285769
Gy-Szt_57B	0.000679312	0.50281	0.759747	0.0674411	0.623235	0.730446	0.730446	0.666457	0.732628	0.738602
Gy-Szt_58	0.263586	0.339501	0.00186639	1.56309e-12	6.52033e-08	0.000610526	0.000610526	3.3191e-21	1.60247e-17	5.92369e-17
Gy-Szt_60	1.71994	0.143992	0.00270383	2.33829e-29	2.20748e-11	0.000287136	0.000287136	3.29995e-36	9.0267e-25	2.20197e-33
Gy-Szt_61	1.57743	0.00182658	7.38135e-14	6.33564e-24	3.86598e-28	2.32885e-14	2.32885e-14	1.2584e-57	1.40884e-52	3.25677e-59

### Sheet: 6_qpWaveLombard
Supplementary Table 6.qpWave results for all newly reported individuals from the 6th century CE (post-Roman period). The analysis included the nine sources used for Roman-period individuals, supplemented with two additional 'local' sources.
Individual	Coverage	Balkans_1st-6th c.	Austria_2nd-5th c.	Caucasus_1st-6th c.	France_4-6th c.	Iberia_2nd-5th. c.	Italy_2nd-6th c.	Northeast_Europe_ia	Northern_Germany_em	Scandinavia_ia	Local_3rd-4th c.	Balaton_5th c.
Gyirmot_01	0.275793	0.00713429	0.00936573	4.60484e-20	3.36345e-08	0.500711	0.500711	6.50868e-16	2.22486e-15	1.54664e-19	0.00279517	0.0348491
Gyirmot_02	0.341249	5.86706e-12	1.11828e-05	5.80909e-29	0.328424	1.03839e-09	1.03839e-09	0.00287123	0.000785511	0.0023434	1.90742e-06	3.4191e-06
Gyirmot_03	4.38609	0.0479302	3.51141e-08	4.75486e-22	4.33702e-20	1.56524e-09	1.56524e-09	8.19662e-52	7.08768e-39	6.26159e-51	4.18324e-05	0.00025046
Gyirmot_05	0.0121699	0.750277	0.556675	0.380987	0.0793415	0.30868	0.30868	0.3821	0.00852587	0.000134939	0.586574	0.325922
Gyirmot_07	0.00122276	0.1014	0.330989	0.263155	0.51155	0.713726	0.713726	0.590112	0.123186	0.397483	0.410189	0.529045
Gyirmot_08	0.00233008	0.0510642	0.073235	0.277299	0.252803	0.314055	0.314055	0.600047	0.737062	0.474166	0.0189349	0.054323
Gyirmot_09	1.13956	2.7157e-08	7.59472e-19	2.54579e-25	2.14767e-37	1.20508e-16	1.20508e-16	2.09664e-72	4.40579e-62	4.7696e-69	3.58223e-14	3.55454e-16
Gyirmot_10	0.902961	2.71776e-27	4.37099e-17	1.42621e-57	0.000378715	1.13763e-22	1.13763e-22	0.512493	0.628095	0.55111	6.17239e-17	3.8182e-17
Gyirmot_11	5.42188	0.00469152	0.226622	1.39303e-27	7.30218e-05	5.44143e-07	5.44143e-07	6.68384e-24	2.02398e-17	7.37782e-21	0.174464	0.233227
Gyirmot_12	0.0606798	0.0334391	0.0316579	0.00405124	0.00410728	0.142432	0.142432	1.17379e-06	3.75116e-05	6.37215e-07	0.24158	0.180152
Gyirmot_13	0.00623013	0.355937	0.600217	0.491817	0.773528	0.243431	0.243431	0.858083	0.736055	0.474561	0.350535	0.565734
Gyirmot_14	3.36936	0.615379	0.000354958	5.75269e-25	1.05832e-12	4.96005e-06	4.96005e-06	2.47987e-36	4.2027e-30	1.62609e-38	0.164951	0.179307
Gyirmot_15	0.143625	4.03906e-12	4.2706e-08	1.05222e-30	0.0785271	1.52099e-11	1.52099e-11	0.205354	0.849589	0.620201	4.16359e-09	8.36812e-09
Gyirmot_16	0.00371446	0.338306	0.697109	0.615992	0.828306	0.967266	0.967266	0.501599	0.991838	0.497417	0.928363	0.938513
Gyirmot_17	0.0580763	0.0197871	0.244029	0.00448739	0.00744841	0.0350185	0.0350185	0.000100119	0.000116484	5.99807e-05	0.00922323	0.0240729
Gyirmot_18	3.1299	2.37385e-31	6.40837e-21	3.2668e-63	9.33029e-06	8.03673e-23	8.03673e-23	0.524422	0.00818618	0.245976	2.37798e-21	2.67849e-22
Gyirmot_19	0.073648	0.130925	0.343575	9.154e-05	0.383524	0.105017	0.105017	0.000614608	0.000237066	0.000193086	0.310996	0.462026
Gyirmot_20	0.0429627	0.0197245	0.247892	6.81796e-06	0.475339	0.404866	0.404866	0.0258578	0.0613534	0.0091972	0.169256	0.138698
Gyirmot_21	2.38441	0.00213775	0.00606369	1.16083e-36	0.000111941	7.36704e-06	7.36704e-06	3.43961e-20	7.60048e-17	7.03008e-21	0.515465	0.396451
Gyirmot_22	1.34271	0.000720768	3.87655e-05	1.40658e-35	0.000272877	2.0234e-06	2.0234e-06	1.95365e-17	1.44247e-13	1.85141e-17	0.349387	0.141643
Gyirmot_23	0.464648	9.18817e-25	6.34796e-14	4.22089e-47	0.000388329	4.54502e-13	4.54502e-13	0.517304	0.727278	0.545838	1.27268e-16	6.91536e-16
Gyirmot_25	3.47794	5.79829e-33	2.1438e-20	6.1511e-65	0.000147332	1.58012e-23	1.58012e-23	0.468505	0.343324	0.563588	6.9585e-22	1.34188e-21
Gyirmot_26	1.28471	3.56907e-36	7.80008e-24	1.07083e-74	3.09932e-06	1.81062e-23	1.81062e-23	0.284284	0.518939	0.199891	1.16371e-21	5.59138e-23
Gyirmot_27	2.41769	3.4799e-40	2.97864e-26	2.30325e-76	6.76953e-08	1.73093e-27	1.73093e-27	0.77601	0.86114	0.823634	1.48841e-27	5.39874e-27
Gyirmot_30	2.88324	0.0003927	3.48468e-06	4.31515e-29	1.47168e-15	8.02899e-05	8.02899e-05	4.52836e-41	1.76632e-34	1.38466e-36	0.000183445	0.000541084
Gyirmot_31	3.93739	0.143463	2.28554e-05	1.63814e-19	6.90579e-17	2.96961e-09	2.96961e-09	3.1319e-38	5.47602e-35	1.14802e-36	0.00176924	0.00949761
Gyirmot_32	3.91903	0.0590745	3.26052e-05	1.1289e-29	3.65796e-10	1.57216e-07	1.57216e-07	1.32831e-32	1.43455e-25	6.02902e-34	0.161654	0.100862
Gyirmot_33	0.0276839	0.416608	0.0140355	0.00350519	0.00389963	0.0739986	0.0739986	0.000100146	7.60294e-06	0.000194528	0.0647426	0.0233146
Gyirmot_35	0.0041256	0.786274	0.597224	0.643203	0.744021	0.856099	0.856099	0.416036	0.541771	0.246587	0.966486	0.827863
Gyirmot_36A	5.83373	4.14715e-34	2.88367e-21	1.67704e-75	9.26278e-06	5.17262e-27	5.17262e-27	0.173112	0.132471	0.189758	1.11476e-23	5.56784e-23
Gyirmot_36B	7.74254	4.10344e-33	2.99336e-19	3.44314e-65	4.95715e-07	4.03785e-27	4.03785e-27	0.352563	0.75942	0.840328	2.43938e-23	6.20826e-23
Gyirmot_37	0.0117588	0.158052	0.25151	0.246484	0.481122	0.251987	0.251987	0.455796	0.968116	0.753656	0.11715	0.240967
Hegyko_03	4.59953	0.188006	0.00031121	4.10102e-34	1.90623e-11	2.53203e-05	2.53203e-05	2.34347e-32	2.42764e-27	3.39929e-32	0.322955	0.179811
Hegyko_04	1.85856	4.24544e-31	2.99196e-21	6.0495e-72	1.49559e-06	6.64314e-21	6.64314e-21	0.272928	0.767008	0.528367	1.80962e-21	7.94325e-22
Hegyko_05	6.71833	4.08677e-15	1.12274e-07	9.43943e-55	0.721032	1.65539e-10	1.65539e-10	1.56762e-05	0.00138908	7.91905e-05	3.42754e-08	1.43782e-08
Hegyko_06	10.095	3.33421e-22	5.55397e-16	5.30373e-71	0.0522302	5.20197e-17	5.20197e-17	0.00164789	0.000660727	0.00019068	1.39954e-12	3.179e-13
Hegyko_07	4.18079	2.01933e-24	6.25838e-15	3.14218e-59	0.026527	2.61835e-17	2.61835e-17	0.095215	0.117723	0.0327628	3.50732e-15	7.82229e-15
Hegyko_08	6.9195	0.00018453	1.29957e-15	5.72485e-28	2.37283e-33	2.60482e-15	2.60482e-15	2.58902e-63	6.72477e-55	6.94584e-66	8.44032e-11	5.38729e-11
Hegyko_09	0.0480438	0.000440032	0.00010738	9.23294e-05	3.87038e-09	0.000220365	0.000220365	9.05141e-11	2.56556e-13	5.73132e-12	4.76662e-05	4.59492e-05
Hegyko_10	1.25453	4.79065e-05	5.84738e-09	1.39832e-36	7.0444e-08	3.76329e-07	3.76329e-07	2.82655e-22	4.44193e-24	2.36213e-25	0.0532072	0.00688429
Hegyko_11	3.50787	0.722264	1.17517e-05	6.3661e-22	1.92221e-19	1.4179e-08	1.4179e-08	2.96081e-49	1.13096e-35	1.09127e-47	0.000686098	0.0010452
Hegyko_12	2.50185	4.03772e-35	1.18546e-22	1.34337e-66	5.28619e-05	1.16557e-27	1.16557e-27	0.0400412	0.00743534	0.0773147	1.81344e-21	2.16457e-21
Hegyko_13	7.5838	0.0339504	3.22553e-06	3.20326e-31	5.62833e-11	1.28798e-08	1.28798e-08	8.23114e-31	1.21226e-25	5.46348e-29	0.224115	0.0345003
Hegyko_14	5.71102	0.360452	0.000161896	2.47831e-16	3.43206e-14	7.93224e-10	7.93224e-10	2.28997e-37	1.11436e-33	4.5142e-37	0.0159787	0.0125962
Hegyko_15	7.08314	8.1024e-19	2.70083e-13	3.45187e-64	0.107307	1.97651e-14	1.97651e-14	7.08577e-06	0.000779391	4.53467e-05	9.55063e-10	7.213e-11
Hegyko_16	0.527907	7.63061e-10	0.000130278	3.01056e-32	0.986715	7.07451e-06	7.07451e-06	7.82612e-06	0.00108225	3.59794e-05	0.000627846	0.000281557
Hegyko_17	4.7452	0.0139923	2.8464e-05	8.80474e-31	4.83985e-08	2.50766e-06	2.50766e-06	1.1929e-29	1.6915e-24	1.48375e-30	0.573217	0.269359
Hegyko_18	2.05193	1.1298e-06	0.12543	1.54382e-34	0.0231808	0.000690608	0.000690608	9.72351e-17	1.48022e-13	7.71938e-15	0.030159	0.130065
Hegyko_19	7.49434	1.99942e-42	1.47794e-32	1.16838e-82	5.32618e-09	3.60612e-31	3.60612e-31	0.32724	0.00895123	0.121443	1.1155e-30	5.39498e-32
Hegyko_20	3.15489	1.9654e-07	0.000715896	1.11757e-32	0.151254	2.93557e-09	2.93557e-09	2.37548e-12	2.29111e-09	2.37156e-10	0.0013728	0.00815706
Hegyko_21	0.502141	1.91356e-22	1.5702e-13	1.19684e-49	0.0268452	3.30997e-13	3.30997e-13	0.317315	0.818024	0.432232	5.16808e-13	3.5679e-13
Hegyko_22	3.01498	0.903846	0.00713444	2.63909e-22	5.0834e-10	3.80637e-08	3.80637e-08	1.18536e-30	4.53196e-26	4.47505e-31	0.226323	0.18115
Hegyko_23	0.720679	3.67325e-24	1.13632e-15	4.40195e-53	0.000527533	2.55632e-19	2.55632e-19	0.407604	0.326125	0.780227	1.23e-15	6.7327e-16
Hegyko_24	6.08582	2.16481e-07	4.85309e-13	3.97188e-21	5.15893e-36	6.9116e-11	6.9116e-11	3.08654e-72	1.55172e-59	1.68371e-69	2.21691e-12	5.21755e-11
Hegyko_25	6.33716	2.58971e-16	2.83161e-10	5.35295e-63	0.0286064	1.17697e-09	1.17697e-09	1.38663e-08	2.30469e-05	7.56486e-08	6.09464e-08	8.02231e-09
Hegyko_26	4.01848	6.24029e-34	5.18245e-21	2.87156e-72	3.18854e-05	1.43548e-23	1.43548e-23	0.540733	0.693463	0.294158	1.17948e-22	9.58674e-22
Hegyko_27	2.62569	1.01853e-26	1.1083e-17	3.53636e-63	0.00711054	6.16337e-18	6.16337e-18	0.182069	0.163332	0.0467226	1.08949e-16	2.24813e-17
Hegyko_28	5.57559	9.06018e-26	2.58088e-18	4.64927e-67	0.00417271	1.4051e-20	1.4051e-20	0.096862	0.00831708	0.0280872	2.21393e-16	9.14369e-17
Hegyko_29	5.8896	5.23983e-28	3.35654e-19	2.27192e-68	0.00624168	1.73268e-20	1.73268e-20	0.0770145	0.025487	0.0499733	8.10382e-17	9.60633e-19
Hegyko_30	3.16313	1.73105e-33	1.36921e-19	3.54021e-76	3.01116e-06	7.84093e-22	7.84093e-22	0.252481	0.859866	0.34938	8.16896e-22	2.63653e-22
Hegyko_31	0.168721	2.90292e-08	3.14894e-05	2.07624e-20	0.0863172	2.52899e-07	2.52899e-07	0.0109124	0.20269	0.106803	2.19617e-05	8.34627e-05
Hegyko_33	2.55856	2.04553e-30	9.00668e-20	5.82706e-71	4.37389e-05	9.95645e-27	9.95645e-27	0.587469	0.332378	0.53216	4.53849e-22	1.22028e-21
Hegyko_34	0.219029	2.03277e-13	1.16048e-07	1.29954e-31	0.196959	2.83989e-05	2.83989e-05	0.130194	0.0771564	0.0263474	2.43064e-05	7.00403e-07
Hegyko_35	4.40088	5.61747e-24	3.68487e-16	1.07128e-66	0.0220985	2.57728e-15	2.57728e-15	0.0263884	0.136256	0.0110368	4.69216e-15	3.48985e-15
Hegyko_36	2.11554	0.0253635	0.194879	2.96196e-28	1.72236e-06	4.04414e-05	4.04414e-05	5.94224e-23	5.67139e-17	3.85032e-22	0.318945	0.299575
Hegyko_37	5.29954	3.34544e-34	1.29268e-22	1.31903e-69	6.0356e-06	1.48829e-22	1.48829e-22	0.811716	0.84465	0.973105	1.2107e-23	4.37713e-24
Hegyko_38	0.886364	4.63162e-22	9.96361e-11	2.77074e-49	0.0173492	6.21775e-12	6.21775e-12	0.230428	0.799309	0.282889	4.4806e-14	3.04348e-13
Hegyko_39	2.96012	0.000514636	0.0325638	1.76327e-40	0.0038203	0.000770639	0.000770639	2.90955e-18	4.42529e-12	1.17471e-17	0.273445	0.419751
Hegyko_40	0.478209	9.02521e-19	9.85787e-12	5.37678e-44	0.0683656	7.22991e-13	7.22991e-13	0.453025	0.615418	0.422913	4.81135e-12	1.21399e-10
Hegyko_41	0.571456	0.29897	0.000208495	3.90009e-14	1.28617e-16	3.39319e-05	3.39319e-05	1.68613e-28	3.24118e-27	2.28814e-34	0.000622956	0.000670695
Hegyko_42	5.87286	0.367967	0.00163667	4.20436e-26	1.48863e-10	5.20746e-06	5.20746e-06	1.59624e-33	2.00913e-31	3.22582e-36	0.225542	0.36513
Hegyko_43	5.26134	0.22426	0.000401543	1.22696e-31	1.76649e-11	3.83655e-05	3.83655e-05	1.96127e-35	3.01111e-30	2.60984e-33	0.472491	0.437853
Hegyko_44	4.44393	0.000149436	1.57176e-05	1.17378e-42	8.96092e-09	0.00588884	0.00588884	1.93409e-30	2.3988e-22	1.50332e-28	0.0751216	0.0282072
Hegyko_45	2.91984	0.660618	1.83034e-05	1.42453e-21	1.87076e-16	4.83681e-08	4.83681e-08	4.84614e-46	7.41041e-37	1.98405e-44	0.00712338	0.00477418
Hegyko_46	0.574465	3.32844e-15	2.70689e-07	2.38687e-41	0.133775	7.33892e-08	7.33892e-08	1.74044e-05	0.250494	0.00107865	1.08863e-09	1.58169e-07
Hegyko_47	6.70206	6.07095e-05	3.38546e-07	1.14284e-39	1.6817e-07	0.000115376	0.000115376	6.70259e-26	4.69328e-23	1.65291e-26	0.0144597	0.0240462
Hegyko_48	3.47397	0.000136114	7.99075e-07	2.15018e-40	1.24219e-09	0.00225125	0.00225125	1.82048e-32	1.80716e-27	3.05669e-30	0.015513	0.0155409
Hegyko_49	3.87209	0.000847658	0.00391797	4.23937e-37	6.51943e-05	0.00594774	0.00594774	2.91343e-22	2.81455e-16	3.97344e-22	0.587742	0.379318
Hegyko_51	1.28284	7.06591e-33	4.35552e-23	3.56704e-74	1.97077e-05	1.00349e-23	1.00349e-23	0.467297	0.189955	0.476892	5.77698e-25	6.80807e-23
Hegyko_52	4.36591	0.220934	2.66088e-09	2.09545e-25	7.42269e-24	6.24246e-11	6.24246e-11	5.42224e-57	7.24428e-54	9.71917e-58	8.17093e-05	7.85136e-06
Hegyko_53	0.108982	0.0368754	0.0284567	4.42723e-09	0.0031168	0.14486	0.14486	6.47299e-10	7.10116e-06	1.48758e-09	0.341432	0.268175
Hegyko_54	4.39171	8.42652e-15	7.57793e-10	1.50265e-51	0.0560887	2.39376e-10	2.39376e-10	2.98322e-09	9.93119e-06	3.97393e-09	1.25646e-06	3.49473e-08
Hegyko_55	0.148767	1.38357e-10	2.62044e-07	3.62491e-25	0.00710077	5.11824e-06	5.11824e-06	0.259409	0.910699	0.867481	1.0697e-09	1.76632e-07
Hegyko_56	2.89171	0.0397698	0.00170447	7.1272e-23	6.63893e-10	0.0748324	0.0748324	2.87014e-32	1.70271e-22	1.37237e-23	0.0297101	0.100923
Hegyko_57	1.66403	3.29383e-33	7.65368e-24	1.38944e-54	6.40967e-08	3.43331e-21	3.43331e-21	0.84966	0.770148	0.966734	1.11294e-28	2.58603e-25
Hegyko_58	6.36532	0.00158934	0.000120793	9.58085e-27	0.00187398	1.6479e-06	1.6479e-06	7.88625e-14	5.90032e-14	7.87753e-13	0.116537	0.0939929
Hegyko_59	3.14818	0.31808	1.91808e-05	2.5265e-15	6.99548e-21	6.78416e-15	6.78416e-15	3.31888e-49	9.41503e-41	2.23531e-46	1.60216e-05	2.45516e-05
Hegyko_60	4.15792	6.82408e-33	6.4217e-19	6.70414e-69	1.20128e-06	2.4559e-22	2.4559e-22	0.123728	0.707442	0.176711	1.07894e-22	1.16894e-23
Hegyko_61	4.88719	4.52492e-23	2.23233e-14	1.41123e-62	0.00101012	8.55275e-20	8.55275e-20	0.00600025	0.253615	0.00901729	2.8573e-14	1.66893e-15
Hegyko_62	1.69884	4.06656e-26	3.65767e-14	1.27653e-58	0.00966496	6.48081e-18	6.48081e-18	0.0431636	0.387695	0.188623	8.55177e-15	3.53187e-15
Hegyko_63	4.43276	0.0247197	1.08316e-07	4.43265e-31	8.44011e-20	2.56888e-07	2.56888e-07	8.82125e-48	8.56075e-39	2.1329e-45	0.000390358	0.000190909
Hegyko_65	2.08546	3.33249e-21	7.87542e-12	1.10031e-61	0.0325192	2.55132e-14	2.55132e-14	0.000384207	0.260439	0.000838403	2.94054e-13	1.93761e-12
Hegyko_66	0.550117	1.75361e-08	3.94708e-05	8.86195e-34	0.425322	0.000118746	0.000118746	8.48402e-07	0.000355814	3.77322e-06	0.00194229	0.00414859
Hegyko_67	5.28541	5.89785e-35	3.84887e-26	3.14105e-82	2.96784e-08	1.83933e-24	1.83933e-24	0.0154003	0.085684	0.0232545	8.47377e-22	4.9962e-25
Hegyko_69	1.11642	0.00527879	0.0270348	1.27137e-22	2.71318e-12	0.00139118	0.00139118	5.20975e-30	1.09986e-25	1.60319e-29	0.000896737	0.00350852
Hegyko_70	4.96437	1.60392e-29	5.38098e-22	1.33948e-78	1.34273e-05	1.97998e-22	1.97998e-22	0.0229827	0.121356	0.0171991	4.66737e-19	8.3217e-22
Hegyko_71	0.972995	2.5079e-12	9.36261e-10	8.33048e-43	0.880402	7.71908e-09	7.71908e-09	8.92721e-05	0.0140329	0.000114755	2.90791e-06	1.2954e-06
Hegyko_72	3.06924	8.00699e-34	3.29298e-23	3.47855e-70	7.91543e-05	2.43295e-25	2.43295e-25	0.743996	0.483586	0.69617	2.41686e-22	8.37448e-22
Hegyko_73	0.830599	3.58333e-30	2.53156e-17	2.96856e-55	0.00407305	2.52751e-15	2.52751e-15	0.344101	0.533457	0.575573	1.40855e-17	1.27142e-18
Hegyko_74	5.0943	0.0915838	0.364264	9.48424e-26	8.08331e-06	2.06922e-05	2.06922e-05	3.25103e-22	4.97675e-19	8.26423e-22	0.599948	0.761009
Hegyko_75	0.613045	1.62366e-21	2.99876e-13	8.95635e-48	0.01386	1.54209e-11	1.54209e-11	0.0294168	0.902231	0.241006	6.25367e-15	5.36047e-12
Hegyko_76	4.68339	0.0566042	0.0143799	1.221e-26	0.000259409	1.018e-05	1.018e-05	2.24082e-21	5.24453e-19	1.89841e-22	0.944907	0.830143
Hegyko_77	5.17982	4.21114e-16	2.45494e-10	2.25417e-60	0.820282	3.2011e-11	3.2011e-11	3.53058e-06	4.31827e-05	2.25539e-06	2.72398e-08	2.70148e-08
Hegyko_78	2.69397	3.95948e-12	1.95692e-07	3.9245e-48	0.872505	2.10018e-09	2.10018e-09	4.61917e-07	3.1017e-06	2.60519e-07	1.59992e-05	2.39397e-05
Hegyko_80	2.55987	5.06139e-26	3.95375e-16	3.87448e-63	0.0217699	2.06915e-17	2.06915e-17	0.079948	0.0733073	0.017455	1.21728e-15	2.77011e-18
Hegyko_81	4.88269	0.00223714	0.0940812	3.86713e-33	0.000278885	6.1685e-07	6.1685e-07	4.24161e-20	1.5483e-14	4.98052e-20	0.336922	0.34167
Kony_442	0.441607	1.40725e-21	1.98007e-15	2.22245e-50	0.00523135	1.18032e-10	1.18032e-10	0.0678575	0.783344	0.257207	1.36236e-11	5.36089e-12
Kony_444	0.918444	2.85433e-31	4.72663e-20	1.50437e-58	7.24014e-06	7.01811e-18	7.01811e-18	0.324878	0.438948	0.223182	1.52792e-19	5.56941e-21
Kony_445	0.114954	0.972888	0.0147179	6.94445e-05	5.24636e-06	0.00756457	0.00756457	5.18601e-10	1.34757e-08	2.35168e-11	0.337004	0.1358
Kony_446	0.0569361	0.000190196	0.000368363	1.64397e-11	0.167577	0.0511363	0.0511363	0.00596299	0.453807	0.0661886	0.0276182	0.00431846
Kony_447	0.883959	1.06188e-21	3.85625e-13	9.55803e-56	0.00472603	1.77054e-15	1.77054e-15	0.0901254	0.75784	0.153557	8.12646e-14	2.84699e-14
Kony_448	0.216977	2.40976e-05	4.99035e-05	3.864e-26	0.000159672	9.79393e-07	9.79393e-07	1.59614e-11	2.98701e-10	4.2945e-13	0.032514	0.00445536
Kony_449	0.658854	9.44403e-32	3.21623e-23	2.18783e-59	9.07736e-06	1.53003e-20	1.53003e-20	0.8971	0.085328	0.398819	4.73057e-21	1.45367e-20
Kony_450	0.709082	0.0226016	0.00245387	1.47717e-21	5.79049e-11	0.00720249	0.00720249	3.8435e-25	4.41755e-25	5.10164e-31	0.00680504	0.0633097
Kony_452	0.0204753	0.0474421	0.67642	0.000165113	0.325506	0.223491	0.223491	0.50619	0.446169	0.283057	0.344156	0.0602456
Kony_547	0.0673096	4.79001e-05	0.00490512	7.01826e-09	0.295951	5.81208e-05	5.81208e-05	0.163156	0.024752	0.0573273	0.00116371	0.00240747
Kony_558	0.404459	2.44691e-26	1.83175e-18	4.00431e-47	2.82112e-05	8.68802e-17	8.68802e-17	0.527413	0.765528	0.996002	7.55681e-19	1.31957e-19
Menfocsanak_123	0.555761	0.136727	0.479535	5.00032e-18	4.8722e-05	0.00733804	0.00733804	5.56828e-18	6.91994e-13	3.17415e-16	0.523257	0.804218
Menfocsanak_235	0.045513	0.884915	0.00992984	0.0226045	0.0109791	0.0117769	0.0117769	1.11411e-06	0.000313136	6.38318e-06	0.326608	0.315869
Menfocsanak_236	0.00105582	0.963592	0.925217	0.483401	0.403689	0.330045	0.330045	0.475466	0.526236	0.596793	0.596451	0.424264
Menfocsanak_238	0.0622392	0.79484	0.132629	9.36265e-05	0.00216327	0.00552255	0.00552255	2.70327e-06	6.2716e-06	3.892e-09	0.202519	0.0610376
Menfocsanak_242	0.0203687	0.345198	0.244805	0.0509598	0.185661	0.474807	0.474807	0.323021	0.661436	0.53975	0.187544	0.0518935
Menfocsanak_260A	0.174134	1.31961e-11	8.78022e-06	3.8581e-23	0.0627207	9.82715e-06	9.82715e-06	0.436049	0.625548	0.25739	8.78769e-07	4.26816e-06
Menfocsanak_260B	4.26518	7.36778e-17	1.76223e-10	5.58698e-63	0.505915	3.09249e-10	3.09249e-10	1.03378e-05	2.40296e-05	5.86242e-06	2.35141e-08	1.33438e-08
Menfocsanak_262	5.43202	4.00493e-42	1.51572e-26	2.68612e-81	2.01651e-11	3.96869e-32	3.96869e-32	0.123094	0.0834226	0.215213	1.59094e-28	1.406e-30
Menfocsanak_272	2.57851	3.42429e-36	6.80927e-22	5.3425e-68	1.79589e-05	1.40996e-20	1.40996e-20	0.0746621	0.181703	0.119354	3.26961e-24	8.0272e-22
Menfocsanak_278	4.54185	3.4837e-13	2.66201e-05	8.71774e-48	0.514675	8.29942e-07	8.29942e-07	7.38914e-09	1.87253e-05	5.89585e-09	1.23228e-05	1.49351e-05
Menfocsanak_282	0.0084057	0.118044	0.0728411	0.0967024	0.539142	0.0372272	0.0372272	0.628748	0.45361	0.789207	0.027373	0.167697
Menfocsanak_283	0.0287557	0.646205	0.277232	5.04021e-05	0.148167	0.776156	0.776156	0.00154068	0.000415727	0.00156745	0.341957	0.661505
Menfocsanak_285	0.492511	0.00716843	1.43006e-10	6.80528e-15	2.02735e-22	1.18805e-11	1.18805e-11	5.14662e-36	6.67945e-35	3.80641e-44	6.95646e-07	5.46073e-08
Menfocsanak_287	0.699514	0.00560426	1.21207e-06	5.79153e-26	2.16469e-10	5.72941e-05	5.72941e-05	6.91525e-24	6.47164e-22	4.87862e-28	0.0854072	0.00258716
Menfocsanak_289	2.32581	6.03662e-29	3.81718e-19	1.40404e-69	0.000958256	2.80464e-17	2.80464e-17	0.0975918	0.71581	0.263859	6.95512e-19	7.76091e-18
Menfocsanak_296	0.723806	2.26779e-18	2.4617e-11	9.57051e-46	0.195776	6.53411e-12	6.53411e-12	0.023063	0.153198	0.0930542	8.33612e-10	2.59275e-10
Menfocsanak_297	0.0249418	0.146827	0.270492	0.0705938	0.000643115	0.020645	0.020645	3.51971e-05	3.9283e-05	8.59313e-07	0.0474189	0.0534751
Menfocsanak_401	0.664362	1.84485e-06	0.00278822	1.89263e-28	0.0834282	9.45382e-06	9.45382e-06	7.2154e-08	2.46348e-06	2.26971e-07	0.0209009	0.00990221
Menfocsanak_408	3.92615	4.30668e-12	3.54772e-07	2.95644e-34	1.1295e-06	1.49394e-18	1.49394e-18	3.49231e-12	2.8076e-09	1.08304e-12	1.16585e-08	3.45601e-09
Szeleste_014	0.113672	0.26783	0.0134749	9.36207e-06	7.49984e-06	0.00724006	0.00724006	3.61505e-15	1.19894e-13	1.32326e-17	0.0247186	0.00610301
Szeleste_015	0.427686	6.51536e-14	1.91504e-08	1.40082e-38	0.660942	2.22715e-06	2.22715e-06	0.000447545	0.00169671	0.0003046	4.89874e-06	9.13987e-07
Szeleste_370A	1.44242	2.2656e-35	3.07442e-22	8.11072e-66	1.72498e-07	3.06002e-22	3.06002e-22	0.0761533	0.319521	0.397313	1.18164e-25	1.05474e-24
Szeleste_370B	1.96083	1.39296e-11	3.1823e-10	1.58796e-39	0.0934559	1.49639e-08	1.49639e-08	1.3355e-06	2.68687e-05	2.86264e-05	1.20069e-05	6.82137e-06
Szeleste_373	1.11636	1.56831e-13	2.1751e-06	2.57363e-47	0.449737	2.22889e-06	2.22889e-06	1.21102e-06	0.000790618	2.75346e-05	9.61584e-06	3.65143e-06
Szeleste_374	3.47725	9.98557e-19	1.049e-11	1.46011e-39	0.0185251	1.67029e-12	1.67029e-12	0.0200095	0.392516	0.0619349	4.33028e-15	2.15354e-12
Szeleste_375	1.85236	2.01011e-15	8.1035e-09	2.28503e-56	0.302338	2.186e-08	2.186e-08	2.66416e-07	0.000494129	6.39811e-06	3.17035e-07	1.32652e-07
Szeleste_376	0.746484	8.42887e-19	3.7687e-13	5.56691e-37	0.0229343	1.67764e-13	1.67764e-13	0.0656113	0.319823	0.171256	3.0822e-10	5.01103e-11
Szeleste_385	0.028801	0.017673	0.0755498	0.00021716	0.641414	0.0156659	0.0156659	0.0879526	0.710824	0.72294	0.0902432	0.111349
Szeleste_386	1.68977	2.26219e-19	8.08736e-12	3.59645e-47	0.135317	1.07309e-11	1.07309e-11	0.00185963	0.0406962	0.0091181	2.58888e-10	1.07412e-09
Szeleste_388	1.9298	1.23027e-09	5.26543e-06	1.56055e-38	0.240227	1.82027e-09	1.82027e-09	1.26834e-06	0.000752243	2.18302e-06	4.37036e-05	3.67959e-05
Szeleste_389	0.189548	6.01291e-14	1.37648e-10	5.05529e-27	0.00708854	3.04785e-10	3.04785e-10	0.305466	0.356301	0.722568	3.55044e-10	2.44061e-09
Szeleste_390	1.91168	0.00955822	2.90127e-09	1.36084e-29	1.91062e-17	9.78995e-08	9.78995e-08	5.38954e-45	5.61968e-37	5.08978e-45	0.000107455	1.31392e-05
Szeleste_391	0.828443	0.321001	0.106228	3.48587e-12	8.4353e-06	4.23161e-06	4.23161e-06	4.56186e-15	2.56807e-13	3.4807e-17	0.234495	0.381624
Szeleste_392	1.78556	2.31687e-22	3.80346e-15	2.37135e-67	0.000422373	2.0295e-13	2.0295e-13	0.00421839	0.0682438	0.00732871	1.32151e-15	2.00106e-15
Szeleste_393	1.91446	0.473991	1.07658e-05	7.71731e-22	1.07744e-14	9.17356e-07	9.17356e-07	1.48885e-39	3.31468e-34	4.13482e-38	0.00398041	0.00370038
Szeleste_394	0.0185501	0.025319	0.347501	0.00177424	0.645953	0.51591	0.51591	0.310437	0.404596	0.677987	0.0454924	0.0584942
Szeleste_395	1.85063	0.114108	0.0272037	1.0416e-27	1.31762e-05	0.000218482	0.000218482	5.68559e-28	1.78666e-20	8.36443e-21	0.893438	0.891975
Szeleste_396	1.86421	0.228597	0.0308684	3.5754e-25	4.09389e-09	0.000529725	0.000529725	1.58203e-34	1.95399e-21	3.06145e-28	0.381062	0.426187
Szeleste_397	1.8224	0.00100679	0.0520676	4.62933e-27	0.0194273	1.16464e-05	1.16464e-05	2.66186e-18	2.3443e-13	3.42764e-16	0.29691	0.651646
Szeleste_398	2.29978	0.0943084	0.454367	1.48914e-21	1.8251e-06	6.01147e-05	6.01147e-05	5.0689e-27	1.97713e-20	7.33993e-26	0.157719	0.696509
Szeleste_400	1.31093	0.128739	0.000247474	1.49248e-25	1.15662e-14	0.00159157	0.00159157	3.37984e-39	2.98146e-33	2.52242e-38	0.00408988	0.00363355
Szeleste_404	0.00887279	0.00289454	0.298737	0.00134118	0.789674	0.263523	0.263523	0.686542	0.514805	0.648697	0.178064	0.131528
Szeleste_406	1.71773	1.90202e-06	6.65981e-15	2.71866e-19	2.13201e-35	5.40352e-14	5.40352e-14	9.63549e-67	8.63067e-56	5.48286e-62	4.77965e-14	3.14485e-14
Szeleste_427	1.68169	5.24899e-11	4.69382e-06	4.58029e-40	0.598341	1.79033e-09	1.79033e-09	1.84165e-05	0.000175408	3.29873e-05	1.54051e-05	3.3322e-05
Szeleste_432A	1.64792	1.4214e-34	3.11651e-22	1.96936e-73	7.86246e-06	4.26879e-24	4.26879e-24	0.730637	0.327041	0.842891	2.15383e-20	6.29487e-22
Szeleste_433A	1.6327	6.14806e-34	6.72637e-22	8.42903e-77	7.08684e-05	4.94141e-20	4.94141e-20	0.47994	0.497414	0.383303	3.60826e-20	7.68553e-22
Szeleste_434	0.571312	0.41622	0.0496015	5.07996e-19	6.66471e-09	0.001603	0.001603	3.10734e-26	7.52683e-21	1.67387e-25	0.102613	0.118701
Szeleste_435	1.25991	5.64911e-10	3.1494e-06	7.79237e-36	0.710687	5.17212e-09	5.17212e-09	2.7729e-05	8.54724e-06	1.27209e-05	0.000596497	0.00023893
Szeleste_437A	1.52801	2.63615e-09	6.68945e-08	2.38579e-49	0.0113869	1.97996e-05	1.97996e-05	1.78746e-14	7.13279e-10	2.39675e-14	0.00328072	0.000165121
Szeleste_437B	1.68123	5.57131e-48	1.86112e-33	1.62096e-85	5.35852e-11	6.02099e-29	6.02099e-29	0.161312	0.0646426	0.181138	1.50092e-28	1.06292e-31
Szeleste_441	1.95893	4.21108e-33	1.12781e-20	1.31303e-58	3.1115e-07	2.76457e-24	2.76457e-24	0.0459424	0.247203	0.267441	3.04221e-27	2.0987e-24
Szeleste_445	0.0161809	0.751412	0.77985	0.581845	0.305628	0.440555	0.440555	0.00235744	0.016838	0.00047564	0.828735	0.568443
Szeleste_448	0.736239	1.68823e-24	4.57148e-16	2.19587e-55	0.00102093	9.70919e-13	9.70919e-13	0.0690248	0.285248	0.0888217	8.44064e-14	2.6306e-14
Szeleste_449	0.630162	2.56078e-23	5.34292e-14	1.09734e-44	4.18509e-05	1.05673e-15	1.05673e-15	0.182977	0.334368	0.31636	7.35487e-17	4.55692e-15
Szeleste_450	1.26027	0.000217387	0.000807035	3.04124e-37	0.001337	0.0101882	0.0101882	2.20098e-15	4.33525e-12	1.95675e-17	0.229433	0.0671434
Szeleste_451	1.2752	1.85432e-30	7.11649e-24	1.20144e-62	5.08871e-06	5.42476e-23	5.42476e-23	0.683883	0.534083	0.693432	7.79663e-20	2.38254e-21
Szeleste_453	0.601942	8.11029e-30	6.36687e-22	2.37069e-56	7.91997e-08	1.88344e-22	1.88344e-22	0.669921	0.269195	0.281403	2.68738e-21	2.72366e-21
Szeleste_455	1.31174	0.00208453	1.07917e-05	2.8625e-29	1.81599e-05	0.000456873	0.000456873	1.5144e-19	6.25178e-18	1.2944e-17	0.531584	0.0559447
Szeleste_456	0.0548973	2.24202e-06	0.000178107	3.50786e-10	0.0588224	3.86675e-08	3.86675e-08	0.404771	0.450142	0.91821	2.54242e-05	7.1063e-05
Szeleste_461	2.59249	8.24851e-07	2.34203e-17	3.47846e-24	8.6995e-40	5.03821e-17	5.03821e-17	3.73599e-75	1.9515e-61	3.6655e-75	2.50844e-15	5.9206e-15
Szeleste_462	1.2138	2.30425e-12	1.44439e-07	1.0378e-43	0.516283	4.48033e-10	4.48033e-10	6.92416e-06	0.000109248	0.000222513	3.49639e-05	4.50017e-06
Szeleste_464	0.000534569	0.543917	0.777849	0.643155	0.710229	0.971809	0.971809	0.994866	0.901494	0.926403	0.851857	0.935773
Szeleste_465	0.454531	0.546218	0.000107464	5.27702e-14	1.49882e-15	0.000195068	0.000195068	1.10226e-31	7.5821e-25	2.25616e-29	0.00239383	0.00407392
Szeleste_466	0.732492	5.51826e-11	2.00483e-06	7.48048e-39	3.16124e-06	0.407496	0.407496	7.92245e-19	4.38549e-13	1.61769e-17	1.5646e-07	1.11497e-05
Szeleste_468	2.86942	3.4713e-41	3.50667e-23	2.01436e-65	2.08233e-08	9.2545e-28	9.2545e-28	0.0518923	0.0151647	0.0784133	3.25116e-28	3.58894e-29
Szeleste_470	0.110516	0.000733059	0.0285295	7.12581e-12	0.26498	0.000458327	0.000458327	0.0388872	0.236963	0.0616888	0.00504555	0.0209237
Szeleste_473	1.27291	3.62149e-30	3.38076e-19	1.50081e-66	0.000750936	7.65141e-18	7.65141e-18	0.27955	0.494742	0.368407	7.95355e-18	1.55087e-18
Szeleste_474	1.33592	4.39241e-27	1.27136e-17	1.8346e-63	0.000743921	1.66726e-19	1.66726e-19	0.141345	0.613349	0.197983	1.80358e-16	5.86308e-17
Szeleste_476	1.27677	5.9831e-19	7.81688e-12	1.83349e-51	0.197288	1.44547e-14	1.44547e-14	0.0309056	0.136597	0.0495879	5.14024e-10	6.49059e-11
Szeleste_477	0.0262934	0.161161	0.814346	0.0509563	0.699463	0.846654	0.846654	0.02168	0.381547	0.518917	0.520855	0.607853
Szeleste_478	0.994185	1.7204e-08	3.71588e-09	1.71381e-32	4.75523e-23	0.00325928	0.00325928	3.02018e-48	1.90893e-38	1.51524e-40	1.41448e-11	1.98125e-09
Szeleste_479	1.04623	1.28833e-25	2.20489e-17	1.45167e-56	0.000193091	1.03208e-19	1.03208e-19	0.499066	0.69049	0.802288	5.60256e-17	9.15452e-18
Szeleste_484	0.0484434	0.00891489	0.0104654	3.24041e-05	0.172875	0.000247765	0.000247765	0.00453821	0.0546733	0.000429796	0.16167	0.0765192
Szeleste_486	1.60118	2.5434e-27	2.67766e-20	9.01326e-65	7.67588e-06	1.63479e-18	1.63479e-18	0.00119369	0.0374821	0.00869448	2.36222e-16	7.18974e-19
Szeleste_487	0.0837054	1.87537e-12	4.75366e-12	2.97577e-18	0.00195241	1.57321e-08	1.57321e-08	0.153659	0.0524453	0.101386	4.81018e-09	1.81776e-09
Szeleste_488	0.00798569	0.151838	0.403006	0.525491	0.390487	0.0199595	0.0199595	0.569928	0.231876	0.303801	0.0738052	0.555317
Szeleste_489	0.432801	0.0026745	3.3735e-05	1.6071e-24	8.07306e-06	0.000736635	0.000736635	1.16261e-19	2.95261e-15	3.11572e-20	0.513986	0.0920411
Szeleste_491	7.75834	0.000237589	2.42097e-05	4.01897e-37	2.54219e-05	1.84906e-05	1.84906e-05	4.13126e-24	4.3947e-19	1.64275e-21	0.330179	0.175488
Szeleste_495	5.67157	0.00446654	9.75718e-09	1.09265e-35	6.095e-20	1.35198e-06	1.35198e-06	2.64725e-48	1.23288e-41	4.90742e-46	3.72963e-05	1.33313e-05
Szeleste_498	2.94223	0.000413904	0.133588	4.00218e-26	0.00964715	5.82574e-06	5.82574e-06	1.67206e-17	1.09354e-12	1.27048e-17	0.125682	0.198598
Szeleste_500	1.27699	9.58514e-39	2.42982e-25	1.57071e-76	6.53024e-08	4.80554e-23	4.80554e-23	0.429484	0.616576	0.841173	1.15436e-23	2.56988e-26
Szeleste_501A	1.36571	2.78272e-11	1.849e-07	1.34368e-41	0.456316	1.0586e-08	1.0586e-08	2.04884e-07	1.53284e-05	1.96023e-06	0.000452552	0.000103562
Szeleste_502	1.28352	3.8749e-29	2.60576e-19	2.02853e-65	0.000156889	1.14177e-18	1.14177e-18	0.570539	0.789463	0.708441	1.12212e-18	9.38884e-18
Szeleste_511	3.30523	0.00329645	2.29199e-06	3.5247e-38	2.08876e-07	3.04065e-06	3.04065e-06	2.45058e-26	4.75619e-22	1.34162e-27	0.277852	0.0638756
Szeleste_512	0.968375	6.84813e-05	0.00199261	1.46879e-27	0.00125759	2.18673e-06	2.18673e-06	6.50809e-14	9.59991e-11	2.93314e-13	0.312926	0.0225372
Szeleste_524	0.719853	0.00019979	0.0177619	3.04123e-20	0.0134141	4.13885e-07	4.13885e-07	5.21884e-14	2.03561e-11	1.59764e-11	0.0302348	0.0419187
Szeleste_528	0.243864	1.95573e-09	6.2563e-05	1.64258e-23	0.7466	2.54273e-08	2.54273e-08	0.0149375	0.332575	0.0315261	1.44387e-05	4.28375e-07
Szeleste_529	0.967953	0.410188	0.00110568	1.91803e-13	4.27977e-12	1.22982e-06	1.22982e-06	2.89212e-32	2.6139e-27	8.22413e-33	0.00654676	0.035296
Szeleste_530	0.129979	0.0753723	0.0568758	0.00677111	1.24122e-06	0.0230498	0.0230498	5.39473e-12	2.18602e-13	1.11684e-11	0.00945364	0.0216543
Szeleste_531	1.29953	1.53994e-23	4.03414e-11	5.07155e-52	0.0125632	1.25712e-14	1.25712e-14	0.107207	0.354468	0.0560788	6.52265e-12	2.34953e-12
Szeleste_532	0.97072	8.63349e-34	6.37803e-25	5.18354e-66	1.93536e-05	3.34529e-21	3.34529e-21	0.586599	0.389193	0.27486	2.37549e-22	2.64167e-22
Szeleste_534	1.40123	0.0944972	5.31841e-05	4.91825e-25	4.57567e-16	6.48756e-05	6.48756e-05	8.89993e-36	1.54822e-32	3.82026e-37	0.00426847	0.0013733
Szeleste_535	6.00462	1.17993e-40	1.68607e-28	5.97275e-85	1.99242e-09	4.85441e-29	4.85441e-29	0.424621	0.49991	0.443605	1.06025e-26	1.36973e-29
Szeleste_548	1.57979	2.67232e-08	2.20057e-17	9.66844e-27	5.26834e-38	1.25025e-16	1.25025e-16	1.10301e-73	1.68736e-61	2.03465e-71	3.07032e-16	1.31279e-17
Szeleste_550	0.85297	0.0312543	0.0540542	1.58268e-27	7.76316e-05	0.0131726	0.0131726	2.87825e-19	1.23885e-15	1.48164e-19	0.574297	0.768045
Szeleste_551	0.0618706	0.834229	0.691155	0.00769853	0.00493301	0.0461978	0.0461978	0.000509251	4.16847e-05	1.55528e-06	0.780537	0.590373
Szeleste_552	0.614779	0.001143	0.0136577	2.05613e-20	7.22491e-07	6.57639e-05	6.57639e-05	9.08147e-22	2.38111e-16	3.22655e-23	0.00372142	0.0905106
Szeleste_554	0.897913	7.56019e-31	1.27681e-18	7.4911e-70	4.51411e-06	6.61301e-15	6.61301e-15	0.369362	0.975525	0.594955	1.71087e-21	4.7965e-20
Szeleste_566	0.94807	1.95474e-15	1.92702e-07	3.01979e-42	0.106845	1.04751e-10	1.04751e-10	0.00105548	0.0650859	0.0134503	4.81144e-09	7.58052e-08
Szeleste_567A	0.302611	0.424205	0.112479	2.34442e-10	6.60992e-08	0.000196899	0.000196899	4.7853e-15	1.29598e-15	1.84585e-18	0.0860127	0.296627
Szeleste_568	0.15603	1.03701e-11	1.78375e-07	1.61225e-19	0.0496963	4.25887e-08	4.25887e-08	0.186932	0.849325	0.699819	4.27801e-07	3.16924e-07
Szeleste_574	0.931389	3.59551e-27	4.73645e-19	5.79139e-62	1.84691e-05	7.23182e-18	7.23182e-18	0.141353	0.32431	0.104848	4.37542e-17	1.98036e-18
Szeleste_575	1.03771	5.24093e-24	1.87069e-17	7.3365e-49	0.000304769	4.07197e-21	4.07197e-21	0.495772	0.106263	0.355155	3.7596e-17	1.36355e-16
Szeleste_576	1.29025	0.0214009	0.00095783	1.50623e-22	3.07712e-15	0.00471479	0.00471479	7.42336e-44	8.10082e-33	3.8009e-41	0.000253556	0.000502617
Szeleste_577	0.874421	0.00863263	0.926532	1.28283e-20	0.00547324	0.00366696	0.00366696	4.75336e-14	3.17102e-10	1.86686e-12	0.0765332	0.323321
Szeleste_578	0.380202	6.35803e-06	0.0160018	1.82209e-26	0.329548	0.00225862	0.00225862	5.14542e-09	9.74019e-05	4.20305e-07	0.0943658	0.0594627
Szeleste_579	0.0467642	0.126028	0.0272112	9.44674e-06	0.0142047	0.00133373	0.00133373	0.00133906	4.57745e-06	6.4564e-05	0.476663	0.280932
Szeleste_580	0.00975456	0.65449	0.421217	0.239082	0.0600137	0.853226	0.853226	0.000709266	0.0329525	0.103018	0.43229	0.81134
Szeleste_581	0.135643	0.00298492	0.000556856	4.49432e-17	0.000209268	0.0301767	0.0301767	2.02168e-09	2.11695e-09	6.68132e-13	0.0733017	0.0677409
Szeleste_582	0.806347	0.00895031	6.80446e-10	2.92988e-24	9.52581e-20	1.59984e-09	1.59984e-09	5.96623e-44	3.73722e-39	3.61527e-43	2.8298e-07	1.41342e-06
Szeleste_592	0.835986	7.40154e-29	1.95731e-15	2.8563e-54	9.91785e-05	2.2318e-16	2.2318e-16	0.218887	0.212484	0.131365	5.28743e-18	2.86925e-16
Szeleste_594	1.47428	6.28987e-34	2.66961e-25	9.07869e-72	3.19428e-08	2.96292e-20	2.96292e-20	0.0823318	0.371083	0.236194	5.16816e-24	7.82132e-24
Szeleste_595	1.15384	8.89213e-25	4.42734e-18	3.28546e-61	0.00197371	4.44095e-17	4.44095e-17	0.397155	0.767746	0.47553	1.39044e-15	1.55455e-16
Szeleste_596	1.20834	1.27858e-25	7.28414e-17	9.77065e-49	0.000292207	1.53606e-17	1.53606e-17	0.761694	0.427986	0.661964	6.00392e-16	3.93214e-16
Szeleste_597	0.438589	6.71506e-25	1.93946e-17	8.83113e-52	0.000159039	1.61842e-12	1.61842e-12	0.318426	0.405501	0.241777	1.60517e-16	7.03018e-17
Szeleste_598A	1.7835	1.03526e-15	2.47468e-10	1.87361e-49	0.164652	1.02954e-12	1.02954e-12	5.48237e-07	9.7168e-07	2.06565e-07	4.5062e-08	6.01069e-09
Szeleste_598B	1.88337	0.149642	0.000486353	1.43736e-27	5.98926e-10	0.0012274	0.0012274	9.01534e-28	7.9386e-24	1.75413e-28	0.194175	0.139544
Szeleste_599	1.37285	3.89587e-36	5.81967e-23	1.15582e-64	1.07315e-06	2.52622e-23	2.52622e-23	0.967493	0.861586	0.99988	1.07915e-22	7.68201e-23
Szeleste_951	1.59232	9.20875e-22	2.20501e-16	6.25124e-57	0.0130974	8.65229e-19	8.65229e-19	0.106774	0.0171565	0.0967906	1.11173e-12	1.36019e-13
Szeleste_953	7.68103	0.00217138	2.16517e-05	3.67289e-19	1.5573e-21	1.56613e-06	1.56613e-06	1.46678e-49	1.11773e-36	2.52949e-49	1.59592e-06	2.66125e-06
Szeleste_954	1.83875	0.198118	2.88591e-05	1.70497e-19	2.70184e-19	1.7725e-06	1.7725e-06	1.03068e-50	1.55531e-38	4.28048e-46	1.84456e-06	2.96668e-05
Szeleste_955	1.35738	3.07687e-12	6.72938e-05	1.1124e-39	0.759633	6.8788e-09	6.8788e-09	1.363e-06	0.000133938	5.26548e-07	7.48288e-07	3.51949e-06
Szeleste_956	2.90076	5.23847e-12	1.3444e-09	4.01374e-50	0.411232	2.72102e-12	2.72102e-12	6.89965e-08	1.8499e-08	2.90657e-09	1.55827e-05	1.77275e-05
Szeleste_957	7.36529	4.39979e-38	1.38548e-24	3.42105e-74	3.20845e-11	5.02836e-26	5.02836e-26	0.000488849	0.175275	0.00209678	1.32501e-30	8.75053e-33
Szeleste_959	2.4781	0.517729	1.41558e-05	1.99814e-23	6.7246e-17	3.49329e-08	3.49329e-08	5.16033e-40	2.769e-35	4.74896e-40	0.00881995	0.00266639
Szeleste_960	2.97197	0.00135371	0.0871442	3.5254e-25	0.00966795	1.16256e-07	1.16256e-07	1.57053e-15	1.39425e-11	9.08927e-15	0.158023	0.221791
Szeleste_961	2.16541	5.0821e-20	8.8633e-13	4.28408e-57	0.0455376	4.73483e-14	4.73483e-14	0.0137242	0.0280187	0.0125592	2.48555e-11	2.09448e-11
Szeleste_962	0.0767249	3.12232e-08	3.98752e-05	6.53911e-17	0.0540257	0.00506296	0.00506296	0.502604	0.938338	0.966633	6.46876e-07	2.48762e-06
Szeleste_963	3.4062	8.87722e-05	0.00465725	5.6176e-29	0.181039	0.000603227	0.000603227	1.6161e-11	1.58338e-09	4.20689e-12	0.097835	0.131704

### Sheet: 7_IBDconnections
Supplementary Table 7. IBD connections identified in this study. Only connections including at least one segment greater than 12 cM are retained.
ind1	ind2	max_IBD	sum_IBD>12	n_IBD>12	sum_IBD>16	n_IBD>16	sum_IBD>20	n_IBD>20	sum_IBD>25	n_IBD>25
RKC020	RKF142	268.781	3398.56	23	3398.56	23	3398.56	23	3374.56	22
RKC039	RKC047	282.774	3382.51	22	3382.51	22	3382.51	22	3382.51	22
RKF198	RKF218	283.652	3378.38	23	3378.38	23	3378.38	23	3378.38	23
KFJ010	KFJ021	268.781	3369.17	26	3369.17	26	3369.17	26	3369.17	26
RKF118	RKF162	283.652	3368.71	22	3368.71	22	3368.71	22	3368.71	22
RKF148	RKF182	283.355	3365.33	23	3352.37	22	3352.37	22	3352.37	22
KFJ029	KFJ039	268.781	3363.71	26	3363.71	26	3363.71	26	3339.93	25
HNJ010	HNJ012	279.614	3348.97	25	3348.97	25	3348.97	25	3328.57	24
RKF164	RKF185	283.611	3347.98	24	3347.98	24	3328.66	23	3328.66	23
ADN009	ADN010	283.644	3340.39	20	3340.39	20	3340.39	20	3340.39	20
Hegyko_06	Hegyko_77	283.652	3338.63	20	3338.63	20	3338.63	20	3338.63	20
RKC011	RKC028	283.611	3338.52	21	3338.52	21	3338.52	21	3338.52	21
HAD001	HAD018	281.037	3336.94	20	3336.94	20	3336.94	20	3336.94	20
RKF250	RKF270	268.781	3336.72	21	3336.72	21	3336.72	21	3336.72	21
RKC028	RKC038	283.652	3335.63	20	3335.63	20	3335.63	20	3335.63	20
Hegyko_28	Hegyko_29	283.652	3335.46	21	3335.46	21	3335.46	21	3335.46	21
RKF210	RKF213	283.644	3334.15	21	3334.15	21	3334.15	21	3334.15	21
I28390	I34800	283.652	3333.43	22	3333.43	22	3333.43	22	3333.43	22
Szeleste_432-1	Szeleste_433-1	283.652	3332.54	20	3332.54	20	3332.54	20	3332.54	20
RKF254	RKF256	283.542	3332.16	22	3332.16	22	3332.16	22	3332.16	22
COL_069	COL_143	283.861	3331.93	24	3331.93	24	3331.93	24	3331.93	24
Hegyko_05	Hegyko_07	283.295	3330.27	21	3330.27	21	3330.27	21	3330.27	21
KUP011	KUP012	283.247	3329.23	20	3329.23	20	3329.23	20	3329.23	20
Hegyko_44	Hegyko_49	283.442	3329.04	20	3329.04	20	3329.04	20	3329.04	20
AV1	AV2	283.385	3328.03	22	3328.03	22	3328.03	22	3328.03	22
RKC032	RKC035	283.652	3326.63	22	3326.63	22	3326.63	22	3326.63	22
RKC031	RKC035	283.646	3326.36	22	3326.36	22	3326.36	22	3326.36	22
KFJ017	KFJ018	283.607	3325.82	21	3325.82	21	3325.82	21	3325.82	21
RKF143	RKF170	280.991	3322.37	21	3322.37	21	3322.37	21	3299.52	20
Hegyko_26	Hegyko_37	282.531	3322.22	23	3322.22	23	3322.22	23	3297.42	22
RKC013	RKC029	268.787	3319.35	22	3319.35	22	3319.35	22	3319.35	22
RKF255	RKF258	283.468	3319.28	23	3319.28	23	3319.28	23	3319.28	23
KFJ041	KFJ045	283.7	3318.18	20	3318.18	20	3318.18	20	3318.18	20
RKC018	RKC021	268.781	3317.62	24	3317.62	24	3317.62	24	3317.62	24
RKF047	RKF160	282.636	3317.57	20	3317.57	20	3317.57	20	3317.57	20
RKC031	RKF238	268.781	3317.24	21	3317.24	21	3317.24	21	3317.24	21
Hegyko_33	Hegyko_67	283.611	3317.06	23	3303.57	22	3303.57	22	3303.57	22
RKF194	RKF196	283.592	3314.11	21	3314.11	21	3314.11	21	3292.8	20
RKF139	RKF157	283.385	3314.03	20	3314.03	20	3314.03	20	3314.03	20
Hegyko_47	Hegyko_49	283.419	3313.35	20	3313.35	20	3313.35	20	3313.35	20
RKC011	RKC029	282.201	3313.22	23	3313.22	23	3313.22	23	3291.6	22
I34980	I35012	283.652	3310.51	21	3310.51	21	3310.51	21	3310.51	21
RKF148	RKF237	283.652	3310.3	22	3310.3	22	3310.3	22	3310.3	22
RKF153	RKF155	283.606	3310.23	22	3310.23	22	3310.23	22	3310.23	22
RKF136	RKF237	283.652	3308.7	23	3308.7	23	3308.7	23	3308.7	23
RKF147	RKF148	268.779	3308.41	25	3308.41	25	3292.18	24	3292.18	24
COL_145	COL_151	223.223	3308.4	25	3308.4	25	3308.4	25	3308.4	25
RKF170	RKF213	281.821	3306.53	20	3306.53	20	3306.53	20	3306.53	20
RKF250	RKF273	283.607	3306.37	20	3306.37	20	3306.37	20	3306.37	20
COL_146	COL_151	221.407	3305.15	24	3305.15	24	3285.68	23	3285.68	23
RKC009	RKC018	268.781	3303.91	22	3303.91	22	3303.91	22	3281.5	21
ADN001	ADN003	283.341	3303.77	25	3303.77	25	3303.77	25	3303.77	25
RKF148	RKF226	268.779	3302.2	25	3302.2	25	3302.2	25	3302.2	25
ADN001	ADN009	283.611	3301.58	24	3301.58	24	3301.58	24	3301.58	24
Hegyko_05	Hegyko_78	268.781	3301.51	23	3301.51	23	3301.51	23	3301.51	23
KUP007	KUP023	283.109	3300.58	21	3300.58	21	3300.58	21	3300.58	21
RKF148	RKF185	283.36	3300.43	26	3300.43	26	3300.43	26	3300.43	26
RKC024	RKC028	281.038	3299.33	25	3299.33	25	3299.33	25	3299.33	25
RKC007	RKC009	267.988	3299.24	23	3299.24	23	3299.24	23	3299.24	23
Hegyko_44	Hegyko_48	283.652	3297.98	23	3297.98	23	3297.98	23	3297.98	23
RKC021	RKF088	283.611	3297.51	25	3282.1	24	3282.1	24	3259.65	23
RKF142	RKF199	283.644	3296.88	24	3281.88	23	3281.88	23	3281.88	23
Hegyko_27	Hegyko_28	283.652	3296.65	23	3296.65	23	3296.65	23	3296.65	23
RKC023	RKF142	280.007	3295.15	20	3295.15	20	3295.15	20	3295.15	20
Bard_T10	Bard_T11	283.603	3295.07	20	3295.07	20	3295.07	20	3295.07	20
COL_084	COL_087	283.652	3295.01	21	3295.01	21	3295.01	21	3295.01	21
KUP022	KUP026	283.583	3293.55	22	3293.55	22	3293.55	22	3293.55	22
RKF084	RKF228	283.524	3291.43	25	3279.04	24	3279.04	24	3255.79	23
RKF256	RKF259	268.779	3286.81	22	3286.81	22	3286.81	22	3286.81	22
RKC012	RKC024	280.816	3285.98	22	3285.98	22	3285.98	22	3285.98	22
RKF052	RKF172	214.194	3282.43	30	3270.33	29	3270.33	29	3248.66	28
RKF127	RKF218	280.496	3280.61	24	3280.61	24	3280.61	24	3255.82	23
RKF121	RKF196	268.049	3280.3	22	3280.3	22	3280.3	22	3280.3	22
RKF195	RKF196	268.046	3279.59	22	3279.59	22	3279.59	22	3279.59	22
Hegyko_47	Hegyko_48	268.781	3277.31	21	3277.31	21	3277.31	21	3277.31	21
Hegyko_74	Hegyko_81	283.561	3273.82	21	3273.82	21	3273.82	21	3273.82	21
EAS001	EAS006	268.781	3272.89	26	3272.89	26	3272.89	26	3272.89	26
KFJ006	KFJ007	283.592	3272.79	22	3272.79	22	3272.79	22	3272.79	22
RKF113	RKF116	282.629	3272.72	25	3272.72	25	3272.72	25	3272.72	25
ADN001	ADN010	280.276	3272.02	23	3272.02	23	3272.02	23	3272.02	23
RKC019	RKC023	268.781	3271.99	26	3271.99	26	3271.99	26	3271.99	26
HNJ003	HNJ025	278.637	3271.35	21	3271.35	21	3271.35	21	3271.35	21
COL_092	COL_093	223.231	3270.88	23	3270.88	23	3270.88	23	3270.88	23
COL_150	COL_151	222.852	3266.12	27	3266.12	27	3248.6	26	3224.34	25
Hegyko_33	Hegyko_80	283.652	3264.79	21	3264.79	21	3264.79	21	3239.92	20
COL_128	COL_146	223.345	3263.02	25	3263.02	25	3244.42	24	3244.42	24
Bal_146	Bal_150	283.264	3262.77	21	3262.77	21	3262.77	21	3262.77	21
Hegyko_61	Hegyko_62	263.965	3260.18	26	3260.18	26	3260.18	26	3260.18	26
RKF164	RKF181	267.209	3260.04	26	3260.04	26	3240.86	25	3240.86	25
RKF067	RKF129	267.744	3257.99	23	3257.99	23	3257.99	23	3257.99	23
RKF172	RKF173	267.883	3252.96	27	3252.96	27	3235.01	26	3213.35	25
Szeleste_393	Szeleste_954	281.78	3251.53	29	3236.98	28	3236.98	28	3213.83	27
RKF140	RKF238	283.611	3247.87	25	3247.87	25	3247.87	25	3226.94	24
RKF140	RKF209	283.347	3246.47	26	3246.47	26	3229.25	25	3229.25	25
Hegyko_11	Hegyko_45	276.394	3243.42	26	3243.42	26	3223.89	25	3223.89	25
KUP010	KUP012	267.976	3239.47	24	3239.47	24	3239.47	24	3239.47	24
RKF129	RKF201	268.781	3239.25	30	3239.25	30	3201.58	28	3177.64	27
RKF172	RKF175	267.89	3235.41	28	3235.41	28	3235.41	28	3213.75	27
KUP010	KUP023	265.542	3231.42	23	3231.42	23	3231.42	23	3231.42	23
LAK002	LAK009	254.659	3225.85	24	3225.85	24	3206.33	23	3206.33	23
RKF105	RKF117	259.353	3224.49	27	3224.49	27	3204.72	26	3204.72	26
KFJ007	KFJ011	283.611	3224.15	23	3208.64	22	3208.64	22	3208.64	22
RKF179	RKF201	214.187	3218.94	35	3203.38	34	3185.87	33	3140.97	31
Bal_146	Bal_149	283.652	3217.17	23	3217.17	23	3198.07	22	3198.07	22
RKF140	RKF142	283.603	3215.64	28	3215.64	28	3199.4	27	3199.4	27
RKF120	RKF231	247.873	3211.82	32	3211.82	32	3157.14	29	3136.49	28
RKC019	RKC020	268.791	3208.76	26	3208.76	26	3190.57	25	3168.13	24
RKF061	RKF145	283.373	3207.79	27	3192.67	26	3192.67	26	3192.67	26
RKF207	RKF237	268.781	3203.35	29	3203.35	29	3203.35	29	3203.35	29
LAK002	LAK014	282.079	3202.05	26	3189.37	25	3189.37	25	3189.37	25
I14535	I14536	281.024	3200.84	32	3200.84	32	3200.84	32	3200.84	32
RKF147	RKF207	282.937	3196.33	29	3196.33	29	3196.33	29	3196.33	29
Hegyko_51	Hegyko_57	203.96	3191.49	37	3191.49	37	3174.72	36	3106.25	33
RKF207	RKF226	283.606	3185.28	29	3185.28	29	3185.28	29	3185.28	29
Szeleste_370-1	Szeleste_388	227.57	3184.88	29	3184.88	29	3166.21	28	3166.21	28
RKF151	RKF158	283.482	3183.7	31	3168.86	30	3168.86	30	3147.27	29
Szeleste_398	Szeleste_427	275.411	3182.45	27	3182.45	27	3182.45	27	3161.82	26
Gy-Szt_12	Gy-Szt_17	283.561	3181.47	23	3181.47	23	3164.33	22	3164.33	22
RKF268	RKF273	268.781	3152.6	27	3152.6	27	3132.71	26	3085.69	24
RKF163	RKF164	189.337	3150.99	38	3136.24	37	3117.52	36	3076.57	34
Szeleste_437-2	Szeleste_599	180.88	3144.67	35	3113.1	33	3113.1	33	3113.1	33
RKF268	RKF270	222.38	3141.29	31	3141.29	31	3124.51	30	3102.02	29
RKF050	RKF175	275.491	3137.39	35	3137.39	35	3104.25	33	3058.42	31
DRU006	DRU014	181.333	3137	37	3095.6	34	3060.26	32	3035.49	31
RKF105	RKF109	268.781	3132.11	26	3132.11	26	3132.11	26	3132.11	26
Szeleste_375	Szeleste_491	283.641	3130.18	21	3130.18	21	3130.18	21	3130.18	21
ADN011	ADN013	204.017	3102.33	35	3102.33	35	3102.33	35	3078.04	34
HNJ011	HNJ012	220.169	3046.81	42	3018.26	40	3018.26	40	3018.26	40
BUK059	BUK066	246.868	2996.26	33	2996.26	33	2976.47	32	2952.5	31
RKF147	RKF237	229.612	2754.98	35	2726.64	33	2726.64	33	2679.55	31
KFJ049	KFJ051	183.403	2699.55	33	2699.55	33	2683.31	32	2683.31	32
RKF147	RKF226	177.619	2676	36	2637.98	33	2637.98	33	2568.81	30
KFJ013	KFJ015	268.809	2661.64	31	2618.66	28	2599.5	27	2577.72	26
RKF070	RKF112	199.105	2609.09	29	2609.09	29	2592.33	28	2569.73	27
RKF254	RKF259	216.669	2589.96	29	2574.84	28	2535.39	26	2535.39	26
KFJ049	KFJ050	223.237	2576.64	32	2562.44	31	2545.65	30	2502.81	28
VK483	VK497	214.194	2560.1	27	2529.06	25	2493.58	23	2447.36	21
RKF053	RKF124	201.172	2557.42	31	2541.54	30	2541.54	30	2494.37	28
Hegyko_60	Hegyko_70	153.867	2502.67	37	2475.76	35	2438.5	33	2417.38	32
ADN003	ADN009	204.049	2494.54	37	2466.02	35	2449.74	34	2359.14	30
RKF141	RKF157	204.017	2492.58	31	2478.89	30	2478.89	30	2456.64	29
RKF053	RKF196	196.757	2488.69	37	2404.45	31	2368.27	29	2344.88	28
RKF226	RKF237	172.505	2469.84	40	2424.35	37	2369.08	34	2322.15	32
ADN003	ADN010	189.014	2461.81	34	2461.81	34	2445.53	33	2355.87	29
KFJ012	KFJ040	256.831	2456.13	33	2441.31	32	2422.7	31	2356.74	28
KFJ030	KFJ053	187.102	2444.53	35	2429.97	34	2413.69	33	2322.33	29
Hegyko_27	Hegyko_29	148.862	2439.84	37	2413.15	35	2376.7	33	2353.19	32
RKF109	RKF117	236.065	2436.37	32	2436.37	32	2419.12	31	2394.88	30
COL_146	COL_150	215.898	2434.18	31	2420.38	30	2385.74	28	2363.79	27
RKF099	RKF191	166.637	2419.9	35	2390.21	33	2390.21	33	2367.71	32
I26702	I26708	227.524	2418.46	36	2364.34	32	2331.51	30	2287.93	28
RKF157	RKF213	268.781	2410.5	31	2396.07	30	2377.88	29	2283.03	25
HNJ011	HNJ026	201.93	2409.96	38	2409.96	38	2357.11	35	2310.88	33
RKC002	RKC030	170.588	2407.11	40	2354.36	36	2299.87	33	2255.41	31
RKC046	RKC050	185.486	2403.83	30	2389.51	29	2389.51	29	2323.39	26
KFJ025	KFJ048	190.866	2401.55	33	2361.12	30	2361.12	30	2294.64	27
Hegyko_25	Hegyko_77	221.254	2400.71	40	2357.62	37	2306.25	34	2241.57	31
VK490	VK497	223.248	2392.25	33	2364.46	31	2329.94	29	2308.49	28
KFJ022	KFJ040	229.776	2388.08	34	2372.13	33	2372.13	33	2351.59	32
KFJ047	KFJ051	162.266	2387.35	41	2315.71	36	2298.96	35	2229.98	32
Sz_13	Sz_22	204.017	2375.88	26	2335.15	23	2318.22	22	2318.22	22
COL_145	COL_150	198.683	2370.07	33	2355.64	32	2338.74	31	2338.74	31
RKF141	RKF213	200.832	2356.07	37	2342.37	36	2324.18	35	2301.91	34
KFJ047	KFJ050	167.801	2348.26	32	2333.92	31	2315.21	30	2270.93	28
VK483	VK490	191.68	2341.18	36	2326.71	35	2268.39	32	2268.39	32
KFJ047	KFJ049	160.901	2338.87	37	2272.04	32	2234.49	30	2211.01	29
KFJ017	KFJ040	191.68	2336.67	25	2322.29	24	2322.29	24	2252.79	21
RKF104	RKF192	180.88	2335.12	34	2307.77	32	2250.96	29	2230.37	28
LAK009	LAK014	214.194	2334.4	37	2306.82	35	2234.47	31	2191.86	29
KFJ050	KFJ051	283.644	2333.74	31	2321.28	30	2265.31	27	2243.7	26
KUP010	KUP011	178.686	2332.67	34	2302.25	32	2286.24	31	2219.18	28
KFJ025	KFJ030	174.045	2330.01	39	2304.55	37	2270.58	35	2204.52	32
COL_136	COL_148	179.457	2298.55	34	2271.01	32	2271.01	32	2202.07	29
RKF271	RKF280	208.444	2297.12	31	2281.5	30	2262.87	29	2262.87	29
KFJ017	KFJ043	244.537	2294.43	18	2294.43	18	2294.43	18	2271.11	17
RKF250	RKF268	156.54	2286.06	32	2258.48	30	2221.14	28	2178.99	26
RKF121	RKF194	219.497	2286	35	2257.3	33	2221.27	31	2173.83	29
Anapa-10	Anapa-11	179.037	2284.8	37	2257.11	35	2219.92	33	2175.9	31
RKF124	RKF196	267.908	2281.17	33	2236.06	30	2165.29	26	2145.13	25
Sz_27B	Sz_42	283.611	2280.19	22	2280.19	22	2280.19	22	2280.19	22
Hegyko_15	Hegyko_77	224.016	2278.09	36	2209.2	31	2173.58	29	2126.1	27
KFJ012	KFJ022	268.779	2276.36	29	2246.87	27	2211.76	25	2188.37	24
RKF251	RKF273	230.59	2260.17	36	2203.23	32	2128.04	28	2128.04	28
Hegyko_15	Hegyko_25	176.808	2256.68	31	2256.68	31	2201.27	28	2114.06	24
HNJ015	HNJ026	178.338	2255.4	33	2243.17	32	2205.19	30	2184.47	29
KFJ048	KFJ053	154.08	2253.84	37	2167.44	31	2148.68	30	2148.68	30
RKC020	RKC023	282.014	2248.19	26	2234.32	25	2234.32	25	2187.12	23
KFJ013	KFJ023	174.503	2228.56	31	2213.71	30	2160.08	27	2160.08	27
Hegyko_44	Hegyko_47	173.924	2201.5	33	2160.87	30	2123.1	28	2078.6	26
ADN001	ADN005	254.514	2201.36	23	2186.72	22	2168.69	21	2168.69	21
KFJ007	KFJ043	204.017	2189.56	21	2189.56	21	2189.56	21	2166.41	20
I15463	I15744	163.629	2182.23	34	2153.09	32	2080.79	28	2080.79	28
RKC002	RKC031	183.794	2179.42	32	2166.04	31	2166.04	31	2122.66	29
RKC051	RKC052	187.135	2152.28	35	2095.02	31	2076.66	30	2076.66	30
RKF142	RKF209	167.994	2150.91	36	2135.83	35	2062.18	31	1967.51	27
RKC038	RKC043	218.849	2120.8	18	2120.8	18	2101.31	17	2079.99	16
KFJ025	KFJ053	135.931	2115.91	36	2055.82	32	2055.82	32	1962.18	28
RKC007	RKC017	200.461	2113.88	38	2087.13	36	2021.45	32	1907.91	27
BUK021	BUK066	188.561	2101.89	41	2042.6	37	1933.9	31	1846.96	27
RKC036	RKC038	196.042	2101.54	28	2059.18	25	2059.18	25	2059.18	25
KFJ015	KFJ023	207.651	2096.11	30	2082.17	29	2046.3	27	2001	25
RKF052	RKF173	181.512	2089.05	39	2058.11	37	2003.87	34	1960.26	32
RKF194	RKF195	203.959	2077.97	29	2062.16	28	2044.13	27	2021.67	26
KFJ012	KFJ017	240.23	2070.61	30	2043.7	28	2005.22	26	1959.05	24
KFJ010	KFJ022	180.88	2067.03	31	2036.93	29	1999.22	27	1999.22	27
RKC030	RKC031	212.155	2063.48	31	2050.64	30	2030.81	29	1966.74	26
COL_145	COL_146	163.068	2062.96	33	2048.68	32	2013.07	30	1991.34	29
RKF163	RKF181	177.681	2056.28	34	1997.29	30	1978.14	29	1913.53	26
RKF121	RKF195	158.977	2031.66	39	1960.38	34	1905.32	31	1772.56	25
KFJ017	KFJ022	158.203	2013	31	2000.06	30	1981.54	29	1959.05	28
HNJ011	HNJ015	131.789	2000.36	34	1985.3	33	1910.37	29	1844.27	26
KUP005	KUP027	168.463	1997.85	40	1969.88	38	1916	35	1824.44	31
KFJ040	KFJ043	187.102	1967.21	22	1967.21	22	1948.94	21	1926.24	20
I20264	I20265	129.406	1961.2	45	1888.44	40	1799.1	35	1715.03	31
KFJ010	KFJ040	167.669	1959.45	31	1959.45	31	1905.82	28	1772.76	22
RKC023	RKF140	161.67	1946.71	26	1932.86	25	1894.04	23	1873.97	22
KFJ030	KFJ048	157.368	1942.85	36	1888.41	32	1872.11	31	1851.15	30
RKF136	RKF147	135.086	1931.63	40	1890.92	37	1874.62	36	1788.57	32
RKF136	RKF207	283.611	1908.69	23	1879.61	21	1879.61	21	1879.61	21
KFJ015	KFJ043	283.652	1890.1	18	1890.1	18	1871.79	17	1871.79	17
KFJ006	KFJ011	209.775	1879.07	20	1879.07	20	1841.01	18	1841.01	18
KFJ010	KFJ012	155.486	1867.31	28	1853.98	27	1853.98	27	1809.23	25
RKC002	RKC038	162.204	1826.62	24	1800.03	22	1800.03	22	1754.63	20
KFJ030	KFJ051	138.537	1821.43	32	1792.66	30	1775.58	29	1685.48	25
RKC040	RKC045	205.861	1820.11	21	1820.11	21	1820.11	21	1820.11	21
KFJ022	KFJ045	164.701	1819.33	22	1806.22	21	1806.22	21	1806.22	21
RKF110	RKF124	166.446	1798.51	35	1798.51	35	1762.67	33	1630.54	27
GRO015	GRO016	223.232	1794.83	30	1734.88	26	1701.93	24	1677.13	23
RKC031	RKC046	242.387	1793.89	19	1781.57	18	1763.3	17	1763.3	17
RKC030	RKC036	204.07	1793.77	28	1779.09	27	1760.27	26	1737.32	25
COL_084	COL_143	207.43	1791.5	23	1791.5	23	1774.53	22	1710.26	19
OLN002	OLN011	176.505	1786.24	20	1786.24	20	1767.99	19	1767.99	19
COL_128	COL_151	182.969	1779.29	25	1779.29	25	1762.23	24	1737.3	23
RKF140	RKF199	264.428	1776.85	23	1762.39	22	1762.39	22	1762.39	22
KFJ010	KFJ017	184.141	1775.81	32	1763.38	31	1708.9	28	1619.3	24
RKC032	RKC050	277.483	1770.84	15	1757.12	14	1757.12	14	1735.56	13
KFJ050	KFJ053	153.074	1760.67	30	1732.11	28	1661.24	24	1593.15	21
KFJ018	KFJ040	191.68	1759.52	26	1759.52	26	1706.64	23	1683.92	22
RKF117	RKF133	245.893	1747.54	16	1733.86	15	1733.86	15	1687.44	13
Hegyko_06	Hegyko_25	105.283	1744.68	41	1702.42	38	1649.95	35	1607.96	33
KFJ007	KFJ040	155.338	1743.14	26	1730.87	25	1693.99	23	1648.44	21
KFJ047	KFJ053	240.443	1742.63	27	1742.63	27	1708.13	25	1708.13	25
ADN003	ADN005	229.333	1733.91	29	1694.23	26	1660.06	24	1596	21
KFJ030	KFJ050	163.954	1733.7	26	1719.93	25	1684.16	23	1662.2	22
KFJ007	KFJ022	165.231	1732.85	26	1720.58	25	1686.08	23	1639.82	21
RKF185	RKF226	208.871	1732.47	17	1717.22	16	1717.22	16	1717.22	16
KFJ051	KFJ053	115.828	1719.99	29	1719.99	29	1646.09	25	1646.09	25
RKF052	RKF175	160.878	1714.91	29	1701.06	28	1609.41	23	1585.3	22
Hegyko_12	Hegyko_29	146.642	1712.82	38	1660.91	34	1590.93	30	1520.32	27
KFJ007	KFJ017	199.841	1705.55	22	1693.28	21	1656.6	19	1589.82	16
Hegyko_12	Hegyko_27	146.926	1705.15	38	1623.84	32	1623.84	32	1579.85	30
RKC020	RKF140	186.299	1704.11	18	1704.11	18	1704.11	18	1681.97	17
RKF113	RKF195	92.9154	1701.2	42	1663.12	39	1590.8	35	1503.4	31
KFJ007	KFJ045	190.103	1697.8	23	1682.09	22	1664.77	21	1601.1	18
RKF139	RKF213	122.648	1695.28	30	1653.89	27	1653.89	27	1653.89	27
RKF157	RKF210	144.159	1693.02	32	1647.5	29	1572.37	25	1548.42	24
RKC028	RKC029	179.753	1688.02	18	1688.02	18	1671.98	17	1651.4	16
RKF129	RKF176	254.574	1675.28	31	1661.3	30	1572.09	25	1503.53	22
KFJ013	KFJ043	199.411	1672.43	14	1672.43	14	1672.43	14	1672.43	14
RKC035	RKC046	124.305	1672.36	34	1656.36	33	1619.45	31	1528.42	27
HNJ014	HNJ015	184.445	1672.18	25	1644.22	23	1644.22	23	1621.84	22
RKC031	RKC042	155.092	1671.47	20	1659.07	19	1659.07	19	1659.07	19
RKF185	RKF237	214.338	1669.49	19	1669.49	19	1669.49	19	1669.49	19
Hegyko_67	Hegyko_80	145.17	1668.17	26	1628.37	23	1609.97	22	1585.18	21
KFJ043	KFJ045	210.16	1665.64	15	1665.64	15	1627.99	13	1627.99	13
RKF098	RKF104	171.465	1664.17	33	1608.56	29	1572.27	27	1549.5	26
KFJ049	KFJ053	145.962	1662.79	34	1606.49	30	1590.28	29	1549.06	27
RKC035	RKC050	158.204	1657.28	33	1602.26	29	1549.65	26	1457.36	22
RKF053	RKF195	130.746	1656.11	39	1573.88	33	1518.88	30	1430.79	26
RKF147	RKF185	191.663	1654.2	18	1627.53	16	1627.53	16	1627.53	16
RKF148	RKF164	235.717	1649.1	31	1606.25	28	1569.39	26	1520.35	24
VK167	VK168	134	1648.14	30	1648.14	30	1629.53	29	1537.51	25
RKC011	RKC043	81.1114	1644.63	39	1632.25	38	1579.38	35	1509.78	32
RKC035	RKF238	124.514	1640.9	24	1640.9	24	1640.9	24	1569.95	21
RKF136	RKF226	114.377	1638.41	39	1625.45	38	1535.97	33	1422.43	28
RKF145	RKF164	158.924	1630.42	28	1615.05	27	1596.9	26	1574.63	25
KFJ048	KFJ050	160.604	1627.92	33	1585.21	30	1531.86	27	1490.5	25
I20640	I20656	202.239	1627.36	31	1602.27	29	1529.45	25	1482.47	23
KFJ012	KFJ045	154.592	1624.15	22	1624.15	22	1586.18	20	1564	19
COL_017	COL_143	153.678	1620.43	34	1591.04	32	1541.14	29	1499.37	27
RKF155	RKF157	166.873	1617.04	27	1603.48	26	1586.97	25	1565.37	24
RKF050	RKF172	198.976	1616.24	22	1616.24	22	1616.24	22	1570.92	20
RKF246	RKF273	168.164	1614.37	31	1570.61	28	1553.96	27	1484.65	24
KFJ029	KFJ034	229.174	1607.42	20	1607.42	20	1588.83	19	1588.83	19
RKF157	RKF170	155.862	1606.47	30	1579.29	28	1522.14	25	1522.14	25
COL_128	COL_150	156.51	1606.13	35	1606.13	35	1534.07	31	1443.35	27
RKF053	RKF121	148.172	1602.9	31	1549.95	27	1515.27	25	1491.87	24
KFJ047	KFJ048	159.924	1601.49	29	1561.08	26	1542.8	25	1542.8	25
RKC011	RKC038	203.273	1598.06	21	1598.06	21	1581.87	20	1558.99	19
Szeleste_476	Szeleste_961	183.428	1591.76	30	1566.39	28	1530.48	26	1508.54	25
I14534	I14541	128.716	1589.25	36	1562.14	34	1506.28	31	1372.98	25
RKF099	RKF118	150.953	1587.24	29	1531.43	25	1513.23	24	1491.99	23
RKC012	RKC047	186.978	1587.2	17	1587.2	17	1587.2	17	1587.2	17
KFJ010	KFJ048	128.162	1579.75	29	1564.91	28	1512.51	25	1492.13	24
KFJ022	KFJ043	166.135	1578.72	17	1578.72	17	1578.72	17	1578.72	17
RKC038	RKC042	142.357	1578.02	23	1565.22	22	1565.22	22	1518.5	20
I15463	I15741	147.71	1576.77	33	1561.45	32	1434.03	25	1323.06	20
KFJ030	KFJ049	154.859	1574.28	32	1533.25	29	1516.17	28	1383.3	22
RKC030	RKC038	157.94	1566.26	28	1502.51	23	1466.07	21	1380.79	17
RKC020	RKF199	235.484	1563.94	20	1548.26	19	1548.26	19	1548.26	19
RKF173	RKF175	146.428	1556.83	23	1543.81	22	1543.81	22	1543.81	22
KFJ025	KFJ051	165.5	1556.63	31	1530.65	29	1475.08	26	1411.83	23
RKF139	RKF141	166.145	1555.44	36	1499.96	32	1442.66	29	1419.39	28
RKC002	RKC042	181.561	1554.84	20	1539.12	19	1539.12	19	1539.12	19
KFJ048	KFJ049	150.282	1552.74	32	1552.74	32	1518.38	30	1431.5	26
KFJ025	KFJ049	148.318	1550.41	29	1523.03	27	1523.03	27	1436.95	23
RKF155	RKF213	164.386	1550.23	33	1520.7	31	1464.94	28	1398.86	25
HNJ014	HNJ026	114.218	1549.11	28	1534.47	27	1479.52	24	1455.6	23
RKC012	RKC039	149.849	1545.35	29	1500.75	26	1482.78	25	1434.83	23
Hegyko_12	Hegyko_35	85.031	1544.1	38	1503.39	35	1503.39	35	1316.3	27
RKC021	RKC039	102.517	1542.7	38	1502	35	1444.97	32	1312.51	26
RKC031	RKC038	184.3	1541.14	22	1515.03	20	1515.03	20	1494.84	19
RKC012	RKC028	165.224	1539.4	33	1511.15	31	1475.4	29	1388.71	25
KFJ018	KFJ022	119.126	1538.63	28	1538.63	28	1501.72	26	1479.08	25
KFJ040	KFJ045	175.402	1535.66	22	1520.39	21	1482.55	19	1462.21	18
RKF228	RKF234	130.142	1535.19	24	1522.93	23	1504.37	22	1504.37	22
RKF113	RKF196	150.505	1534.33	21	1534.33	21	1534.33	21	1492.83	19
ADN005	ADN010	195.982	1529.58	26	1514.85	25	1514.85	25	1468.75	23
RKC018	RKF088	187.102	1527.96	15	1527.96	15	1511.28	14	1511.28	14
I15741	I15744	130.051	1525.09	33	1494.98	31	1475.01	30	1385.83	26
RKC031	RKC036	159.128	1524.23	25	1524.23	25	1507.54	24	1507.54	24
IND003	IND017	95.1179	1521.95	41	1426.52	34	1335.33	29	1176.01	22
RKF118	RKF191	164.779	1521.85	24	1521.85	24	1521.85	24	1473.45	22
KUP011	KUP023	163.701	1520.37	35	1489.33	33	1401.62	28	1314.52	24
KFJ024	KFJ029	161.883	1519.43	26	1506.86	25	1470.02	23	1381.47	19
RKF046	RKF213	138.516	1514.36	32	1485.75	30	1413.23	26	1389.81	25
RKF110	RKF196	182.463	1506.18	31	1464.83	28	1347.82	22	1347.82	22
RKF047	RKF142	143.787	1505.4	32	1450.88	28	1413.65	26	1323.65	22
COL_017	COL_057	122.327	1505.16	25	1505.16	25	1505.16	25	1462.58	23
RKF080	RKF228	107.378	1504.61	37	1462.49	34	1427.99	32	1320.45	27
HNJ012	HNJ026	171.023	1503.17	31	1477.39	29	1438.13	27	1391.68	25
RKF182	RKF237	178.85	1501.93	17	1501.93	17	1501.93	17	1456.29	15
RKC009	RKC021	187.102	1498.79	18	1485.06	17	1485.06	17	1439.22	15
ADN005	ADN009	196.191	1497.15	24	1497.15	24	1497.15	24	1454.15	22
RKF088	RKF145	108.672	1496.84	32	1496.84	32	1404.95	27	1317.04	23
RKF127	RKF198	141.024	1490.85	23	1475.33	22	1439.97	20	1419.45	19
RKC002	RKC047	124.499	1486.87	32	1459.1	30	1442.48	29	1334.68	24
RKF061	RKF088	169.328	1485.52	21	1485.52	21	1485.52	21	1462.38	20
OLN009	OLN010	257.957	1484.37	19	1455.58	17	1455.58	17	1432.29	16
RKF046	RKF141	114.517	1480.66	36	1422.62	32	1350.28	28	1260.57	24
RKC023	RKF209	147.879	1479.03	34	1438.05	31	1382.6	28	1270.22	23
RKF067	RKF176	199.786	1477.57	21	1463.25	20	1426.98	18	1426.98	18
RKF147	RKF182	219.114	1475.05	14	1459.71	13	1459.71	13	1459.71	13
HAD004	HAD010	128.993	1467.45	25	1441.92	23	1425.65	22	1380.96	20
RKC032	RKC046	187.102	1467.08	15	1467.08	15	1467.08	15	1444.42	14
RKF124	RKF194	127.707	1462.1	30	1447.09	29	1410.78	27	1389.66	26
RKF199	RKF209	148.759	1461.67	32	1434.05	30	1344	25	1253.94	21
RKF124	RKF195	143.113	1460.54	34	1460.54	34	1373.22	29	1327.11	27
RKF141	RKF210	118.109	1460.18	34	1413.92	31	1395.94	30	1330.72	27
RKF121	RKF124	165.511	1460.15	28	1460.15	28	1427.55	26	1319.98	21
KFJ030	KFJ047	134.645	1457.41	27	1442.39	26	1406.93	24	1342.04	21
RKC011	RKC024	148.368	1451.55	18	1451.55	18	1433.71	17	1412.83	16
COL_093	COL_150	142.835	1445.66	34	1418.13	32	1329.09	27	1304.09	26
RKC009	RKC017	185.789	1441.08	37	1325.53	29	1259.74	25	1191.6	22
RKF065	RKF112	176.1	1436.08	17	1436.08	17	1400.13	15	1400.13	15
RKF098	RKF145	108.659	1433.8	31	1392.11	28	1322.14	24	1256.94	21
I3734	I3735	175.131	1429.31	25	1429.31	25	1376.13	22	1328.94	20
RKC036	RKC042	175.045	1426.9	22	1411.8	21	1393.42	20	1370.12	19
RKF182	RKF226	157.589	1425.1	20	1425.1	20	1425.1	20	1425.1	20
KFJ025	KFJ050	111.426	1424.96	28	1411.96	27	1376.55	25	1312.44	22
RKC030	RKC035	173.82	1423.23	29	1369.74	25	1350.07	24	1237.51	19
RKF246	RKF251	104.471	1419.03	37	1364.48	33	1275.33	28	1182.67	24
RKF047	RKF209	143.787	1416.51	32	1390.03	30	1351.84	28	1351.84	28
RKF142	RKF218	193.013	1415.67	21	1400.35	20	1383.05	19	1362.27	18
KFJ048	KFJ051	179.043	1415.38	26	1361.68	22	1323.65	20	1282.51	18
KFJ023	KFJ043	214.131	1411.7	12	1411.7	12	1411.7	12	1411.7	12
KFJ025	KFJ047	141.256	1411.01	31	1357.83	27	1304.34	24	1259.38	22
RKF141	RKF155	100.418	1410.89	41	1321.89	35	1196.11	28	1108.44	24
RKF170	RKF210	139.925	1407.91	25	1393.93	24	1338.59	21	1271.28	18
KFJ010	KFJ053	178.264	1405.05	27	1360.25	24	1342.6	23	1301.56	21
RKC031	RKC050	169.166	1404.11	15	1391.66	14	1391.66	14	1367.95	13
RKC031	RKC047	129.979	1403.12	29	1344.36	25	1305.19	23	1284.16	22
RKC038	RKC045	208.751	1401.96	16	1401.96	16	1401.96	16	1401.96	16
KFJ012	KFJ043	200.293	1401.42	20	1401.42	20	1346.96	17	1346.96	17
RKF053	RKF110	128.205	1398.23	31	1353.95	28	1334.24	27	1269.22	24
KFJ024	KFJ034	172.14	1397.07	21	1383.42	20	1383.42	20	1383.42	20
KFJ022	KFJ030	142.423	1396.81	26	1365.39	24	1330.84	22	1243.92	18
RKF076	RKF080	111.553	1396.81	27	1353.22	24	1298.99	21	1227.92	18
RKF080	RKF234	101.742	1395.49	37	1367.6	35	1294.81	31	1137.35	24
KFJ012	KFJ053	143.676	1390.19	25	1378.06	24	1323.12	21	1258.61	18
RKC028	RKC036	114.889	1384.41	26	1384.41	26	1346.65	24	1324.27	23
KFJ022	KFJ053	143.992	1379.4	28	1366.51	27	1331.87	25	1264.32	22
RKC038	RKC047	118.821	1379.19	30	1352.55	28	1315.93	26	1270.15	24
RKF061	RKF098	142.785	1375.58	18	1375.58	18	1358.73	17	1334.91	16
RKF113	RKF121	132.703	1375.16	31	1319.36	27	1230.41	22	1230.41	22
RKC042	RKC047	105.945	1373.92	31	1373.92	31	1355.98	30	1200.33	23
RKF251	RKF268	85.2114	1373.5	37	1306.15	32	1254.03	29	1233.88	28
RKC023	RKF199	136.409	1370.43	25	1331.99	22	1312.8	21	1269.88	19
RKF067	RKF201	151.33	1368.36	21	1356.11	20	1339.69	19	1294.77	17
KFJ018	KFJ043	243.885	1367.69	18	1342.63	16	1342.63	16	1320.58	15
RKF053	RKF194	103.62	1366.2	30	1325.98	27	1255.68	23	1235.48	22
RKC030	RKC047	126.446	1362.31	31	1318.34	28	1243.29	24	1243.29	24
RKF065	RKF070	162.008	1361.67	20	1361.67	20	1341.74	19	1247.48	15
RKF113	RKF194	106.14	1359.56	31	1359.56	31	1284.97	27	1194.95	23
RKC036	RKC047	124.099	1357.16	32	1357.16	32	1284.73	28	1197.83	24
COL_093	COL_145	127.529	1355.33	29	1327.01	27	1310.64	26	1265.37	24
RKF142	RKF238	138.497	1354.1	37	1259.14	30	1168.73	25	1080.76	21
RKF163	RKF185	141.504	1352.31	21	1337.79	20	1337.79	20	1316.63	19
BUK018	BUK021	131.771	1350.89	24	1338.04	23	1283.96	20	1216.94	17
BUK018	BUK066	164.16	1348.11	24	1348.11	24	1242.42	18	1242.42	18
RKC030	RKF238	131.452	1342.52	28	1260.66	22	1260.66	22	1214.41	20
RKC043	RKC045	156.843	1336.19	20	1336.19	20	1318.79	19	1274.16	17
KFJ012	KFJ018	137.208	1333.72	26	1307.98	24	1269.47	22	1202.02	19
RKF047	RKF218	84.7263	1327.62	38	1256.2	33	1163.52	28	1095.7	25
RKF181	RKF185	155.879	1325.01	18	1325.01	18	1325.01	18	1325.01	18
KFJ010	KFJ025	150.374	1323.33	27	1256.16	22	1238.5	21	1218.48	20
I20646	I20654	138.324	1315.2	27	1286.51	25	1249.66	23	1183.55	20
COL_093	COL_146	175.488	1311.75	27	1282.3	25	1282.3	25	1282.3	25
RKC002	RKF238	183.742	1309.85	29	1267.03	26	1248.95	25	1184.22	22
Szeleste_473	Szeleste_474	95.6205	1308.7	37	1265.59	34	1193.42	30	1059.31	24
KFJ017	KFJ045	210.007	1307.52	17	1307.52	17	1273.43	15	1227.16	13
BUK043	BUK048	124.047	1305.43	36	1250.41	32	1177.76	28	1023.24	21
RKC002	RKC035	105.589	1300.4	32	1271.86	30	1219.77	27	1134.52	23
RKF155	RKF158	104.677	1296.5	33	1254.64	30	1200.03	27	1157.07	25
KFJ012	KFJ025	99.5267	1271.51	26	1257.67	25	1156.65	19	1112.07	17
KFJ036	KFJ038	172.671	1266.16	20	1252.05	19	1252.05	19	1228.37	18
COL_069	COL_084	225.978	1261.32	19	1261.32	19	1242.33	18	1173.89	15
KFJ012	KFJ030	99.8713	1260.59	30	1204.92	26	1130.86	22	1069.04	19
KFJ007	KFJ012	140.527	1254.13	22	1238.83	21	1185.05	18	1117.52	15
KFJ010	KFJ030	150.966	1251.49	27	1166.9	21	1150.48	20	1130.16	19
KUP012	KUP023	268.182	1249.45	16	1249.45	16	1249.45	16	1249.45	16
Hegyko_30	Hegyko_35	86.2842	1249.19	35	1192.85	31	1123.83	27	1056.77	24
RKF209	RKF238	78.0684	1241.53	33	1225.85	32	1133.93	27	1067.29	24
RKF046	RKF157	94.3114	1237.99	29	1154.02	23	1137.34	22	1072.67	19
KFJ012	KFJ021	129.597	1237.45	23	1165.11	18	1165.11	18	1140.15	17
RKF209	RKF218	110.098	1236.47	25	1197.21	22	1140.93	19	1140.93	19
KFJ022	KFJ025	94.1325	1234.76	28	1222.68	27	1168.18	24	1099.1	21
Hegyko_06	Hegyko_15	129.756	1213.39	33	1156.63	29	1032.7	22	967.953	19
Hegyko_12	Hegyko_30	67.8767	1212.64	37	1145.2	32	1089.76	29	952.959	23
KFJ012	KFJ048	99.8433	1210.12	30	1168.46	27	1113.81	24	1024.82	20
HNJ012	HNJ015	108.376	1210.05	25	1155.04	21	1155.04	21	1043.43	16
RKC020	RKF209	128.755	1206.16	29	1193.99	28	1082.47	22	1037.38	20
RKF098	RKF192	98.8888	1199.87	28	1172.33	26	1121.8	23	1097.78	22
RKF136	RKF148	203.963	1199.41	15	1199.41	15	1199.41	15	1177.11	14
RKF250	RKF251	140.694	1192.98	29	1151.23	26	1099.6	23	1008.44	19
RKF153	RKF158	263.66	1188.17	16	1174.76	15	1174.76	15	1174.76	15
Hegyko_04	Hegyko_28	102.323	1182.1	27	1139.67	24	1123.03	23	1077.36	21
RKF253	RKF263	157.231	1176.75	11	1176.75	11	1176.75	11	1176.75	11
KFJ021	KFJ022	167.623	1161.44	26	1046.75	18	1046.75	18	999.946	16
Hegyko_60	Hegyko_62	121.625	1160.41	21	1132.9	19	1132.9	19	1109.94	18
RKF141	RKF170	64.6254	1156.95	32	1156.95	32	1050.95	26	1007.56	24
KFJ006	KFJ043	140.984	1135.14	13	1135.14	13	1135.14	13	1135.14	13
KFJ022	KFJ048	91.0947	1133.61	28	1076.25	24	1041.89	22	975.289	19
RKF109	RKF133	201.9	1129.52	12	1129.52	12	1129.52	12	1129.52	12
COL_128	COL_145	85.2626	1125.93	32	1054.73	27	983.28	23	938.538	21
GRO013	XAR001	95.5553	1114.66	22	1098.68	21	1081.93	20	1081.93	20
BUK021	BUK059	69.9482	1114.07	38	1041.87	33	974.744	29	729.561	18
KFJ030	KFJ040	105.035	1108.16	29	1108.16	29	1001.74	23	917.387	19
RKC040	RKC043	191.649	1089.7	11	1089.7	11	1089.7	11	1089.7	11
KFJ021	KFJ040	147.538	1088.21	22	1072.69	21	1036.51	19	995.609	17
RKF158	RKF213	122.505	1073.34	24	1031.82	21	976.584	18	929.291	16
KIL027	XAR001	91.833	1072.14	18	1059.19	17	1059.19	17	1035.51	16
KFJ017	KFJ030	116.745	1065.18	26	1065.18	26	992.602	22	925.945	19
KFJ007	KFJ018	204.899	1063.21	15	1049.76	14	1029.89	13	983.204	11
RKF157	RKF158	165.478	1061.88	24	1034.14	22	963.791	18	914.202	16
RKF061	RKF104	159.103	1058.32	16	1033.54	14	1016.9	13	1016.9	13
RKF129	RKF182	135.347	1058.21	21	1029.25	19	1013	18	988.431	17
HNJ011	HNJ014	113.525	1040.31	26	1040.31	26	988.598	23	920.743	20
RKC002	RKC036	147.694	1035.87	17	978.265	13	978.265	13	933.495	11
RKF162	RKF191	132.412	1033.97	21	1007.94	19	990.837	18	945.591	16
RKF047	RKF213	93.0879	1028.57	27	989.631	24	969.949	23	925.59	21
RKC030	RKC042	112.712	1015.1	19	1015.1	19	1015.1	19	992.466	18
ADN005	XAR001	137.883	1011.54	13	984.292	11	984.292	11	984.292	11
KFJ017	KFJ048	259.137	1001.89	21	973.191	19	901.168	15	878.617	14
BUK005	BUK044	129.375	996.733	20	970.553	18	934.833	16	911.209	15
RKF047	RKF157	93.4927	992.924	26	948.51	23	929.624	22	859.318	19
KFJ017	KFJ025	117.257	991.798	23	978.734	22	903.077	18	860.249	16
KFJ040	KFJ048	101.93	987.752	27	987.752	27	900.842	22	755.911	15
KFJ017	KFJ021	83.7379	985.4	21	958.456	19	907.17	16	907.17	16
KUP002	KUP003	189.268	979.64	18	952.291	16	934.742	15	934.742	15
RKF139	RKF170	76.9543	972.597	22	956.841	21	917.609	19	893.1	18
KFJ010	KFJ018	131.423	969.316	18	955.771	17	918.574	15	895.772	14
RKC035	RKC036	167.061	968.174	15	968.174	15	968.174	15	947.774	14
RKF099	RKF162	76.4745	967.364	23	953.505	22	918.015	20	849.572	17
RKC035	RKC042	124.041	963.723	16	950.662	15	915.448	13	891.975	12
RKF142	RKF160	130.962	957.667	23	930.162	21	912.689	20	823.414	16
RKF164	RKF226	97.4926	952.365	26	898.926	22	842.046	19	773	16
RKF147	RKF164	91.9431	950.521	22	923.431	20	906.314	19	837.543	16
KFJ025	KFJ040	104.369	949.626	25	907.565	22	888.351	21	780.218	16
HNJ012	HNJ014	132.346	941.66	19	941.66	19	923.946	18	901.805	17
KFJ017	KFJ053	268.775	938.559	21	925.024	20	850.19	16	807.207	14
Hegyko_62	Hegyko_70	115.588	938.339	16	938.339	16	921.258	15	880.545	13
RKF047	RKF141	70.562	932.385	27	918.126	26	864.628	23	752.834	18
COL_017	COL_069	100.143	928.084	22	928.084	22	911.253	21	864.26	19
RKF145	RKF181	108.586	917.333	17	901.411	16	901.411	16	901.411	16
KFJ007	KFJ015	79.3363	916.709	28	875.215	25	800.291	21	713.494	17
RKC042	RKF238	132.549	915.53	14	888.724	12	888.724	12	888.724	12
RKC002	RKC039	124.987	914.11	22	898.46	21	881.381	20	796.314	16
RKC031	RKC039	122.916	911.457	22	898.376	21	825.736	17	759.295	14
BUK019	BUK021	103.014	908.883	23	895.015	22	877.871	21	715.405	14
RKC028	RKC043	143.049	906.588	18	892.075	17	853.473	15	832.352	14
KFJ021	KFJ053	81.3784	899.497	21	886.147	20	870.103	19	780.278	15
RKF164	RKF182	113.295	899.091	17	899.091	17	828.961	13	808.381	12
RKC030	RKC039	132.109	896.806	22	867.837	20	851.412	19	782.507	16
RKF050	RKF173	131.525	895.429	17	881.618	16	863.342	15	863.342	15
I15741	I15743	93.1423	891.934	25	848.418	22	796.144	19	701.499	15
RKC029	RKC043	78.9439	884.305	24	870.938	23	782.033	18	738.008	16
KFJ021	KFJ048	90.5171	884.113	22	829.085	18	829.085	18	806.691	17
KFJ022	KFJ047	107.019	883.306	18	854.031	16	837.481	15	813.094	14
RKC015	RKC019	101.332	879.701	30	768.73	22	731.643	20	573.956	13
RKC016	RKF237	115.279	879.288	18	865.565	17	865.565	17	840.867	16
RKC029	RKC038	112.689	878.714	13	878.714	13	878.714	13	878.714	13
RKF155	RKF210	109.498	877.391	21	850.146	19	811.617	17	738.503	14
GRO002	XAR001	151.244	871.965	12	871.965	12	855.271	11	855.271	11
RKC038	RKC039	113.252	865.862	22	824.971	19	788.841	17	741.347	15
RKF246	RKF268	116.11	865.834	22	838.537	20	766.719	16	742.626	15
KUP003	KUP005	133.861	865.702	19	865.702	19	811.739	16	742.802	13
KIL027	MOL001	89.5406	864.054	27	764.031	20	764.031	20	654.398	15
ADN005	MOL001	72.725	856.235	23	780.074	18	762.649	17	698.935	14
GRO013	MOL001	69.9267	854.406	28	739.218	20	664.086	16	574.418	12
RKC002	RKC046	117.104	853.806	20	825.834	18	732.242	13	709.687	12
RKF088	RKF098	122.137	850.506	18	850.506	18	830.55	17	807.699	16
RKF050	RKF052	135.126	849.713	20	823.538	18	770.889	15	678.569	11
RKF246	RKF250	163.389	847.303	19	821.109	17	751.215	13	680.621	10
RKC030	RKC046	122.935	845.59	18	803.756	15	765.83	13	743.321	12
KFJ012	KFJ015	124.574	843.494	23	816.007	21	780.39	19	688.839	15
RKC011	RKC012	148.628	843.212	21	830.383	20	812.127	19	632.626	11
I3611	I3612	70.5558	841.689	26	800.384	23	710.179	18	685.938	17
RKF160	RKF218	65.3036	838.099	27	767.845	22	695.452	18	609.726	14
KFJ013	KFJ017	108.947	832.519	20	832.519	20	794.477	18	730.177	15
RKC023	RKF238	136.99	829.567	24	745.535	18	673.364	14	631.232	12
KFJ015	KFJ040	95.9521	826.309	23	811.831	22	758.173	19	689.827	16
RKF142	RKF198	184.652	822.38	14	822.38	14	803.791	13	803.791	13
RKF145	RKF163	108.152	819.14	18	805.062	17	750.165	14	750.165	14
RKF164	RKF237	82.6806	816.482	22	770.661	19	770.661	19	627.265	13
RKF104	RKF145	155.73	815.191	17	799.731	16	725.115	12	660.357	9
RKF280	RKO016	65.0945	813.629	26	754.701	22	754.701	22	603.312	15
RKC043	RKF150	71.7912	811.662	25	783.435	23	731.85	20	710.898	19
KFJ015	KFJ017	75.9431	811.647	23	797.775	22	759.726	20	690.91	17
KFJ040	KFJ053	78.8116	811.432	25	811.432	25	736.879	21	649.495	17
RKF148	RKF163	78.2192	810.169	18	768.231	15	768.231	15	696.506	12
RKF053	RKF113	107.857	806.878	19	764.177	16	764.177	16	698.646	13
KFJ017	KFJ023	108.918	799.665	22	773.588	20	718.656	17	649.624	14
RKF127	RKF231	91.9674	789.746	23	733.829	19	681.586	16	637.525	14
Szeleste_374	Szeleste_375	80.1791	788.894	21	788.894	21	749.734	19	702.795	17
RKF148	RKF181	69.7519	788.11	24	746.512	21	674.059	17	628.335	15
KFJ010	KFJ050	133.921	787.574	17	760.654	15	760.654	15	739.945	14
RKC009	RKF088	187.102	784.847	12	757.718	10	741.276	9	720.096	8
RKC028	RKC031	108.508	784.711	13	784.711	13	784.711	13	761.567	12
I20677	I20680	66.5402	783.255	20	741.368	17	741.368	17	741.368	17
RKF141	RKF158	76.69	782.565	20	752.81	18	701.371	15	681.146	14
RKF076	RKF234	164.343	782.445	12	782.445	12	782.445	12	735.117	10
RKC036	RKC043	86.5744	780.531	17	751.853	15	714.454	13	714.454	13
KFJ006	KFJ022	105.681	777.288	14	765.019	13	765.019	13	718.698	11
KFJ010	KFJ049	132.534	774.615	16	716.703	12	698.993	11	698.993	11
KFJ018	KFJ045	161.09	773.514	11	773.514	11	740.82	9	716.341	8
RKC046	RKF238	193.224	772.631	12	760.118	11	723.637	9	723.637	9
KUP003	KUP027	84.5049	771.548	18	758.758	17	742.698	16	721.196	15
RKF046	RKF155	81.1926	770.984	22	741.064	20	702.394	18	657.848	16
RKC035	RKC038	112.586	769.017	15	742.42	13	704.047	11	680.233	10
Gyirmot_36_1	Gyirmot_36_2	88.6454	767.742	21	737.166	19	698.693	17	655.586	15
Hegyko_27	Hegyko_35	78.7288	764.752	23	720.962	20	686.359	18	642.6	16
KFJ010	KFJ047	128.808	764.644	16	738.567	14	669.742	10	669.742	10
Hegyko_29	Hegyko_35	105.473	764.571	20	736.65	18	663.069	14	640.229	13
RKF046	RKF210	92.168	763.925	18	732.696	16	713.794	15	668.805	13
KFJ023	KFJ040	99.5545	763.137	18	763.137	18	724.875	16	660.074	13
RKC021	RKF145	98.3137	762.805	16	748.945	15	713.437	13	647.278	10
RKF088	RKF164	144.165	757.085	16	743.819	15	706.387	13	683.867	12
KFJ010	KFJ023	133.515	756.734	14	744.042	13	704.898	11	704.898	11
BUK018	BUK019	97.8214	755.235	22	710.34	19	635.821	15	590.843	13
RKF076	RKF228	98.7214	752.901	13	752.901	13	735.397	12	690.619	10
KFJ010	KFJ051	121.976	750.003	16	709.882	13	691.153	12	691.153	12
RKC028	RKC030	106.871	747.194	18	686.977	14	670.205	13	624.805	11
KUP002	KUP027	117.074	744.247	18	698.884	15	663.074	13	618.7	11
KFJ013	KFJ040	67.4731	743.859	21	743.859	21	686.679	18	580.666	13
RKC028	RKC042	107.786	742.619	13	726.69	12	726.69	12	704.349	11
Hegyko_12	Hegyko_26	107.46	742.462	18	742.462	18	742.462	18	671.718	15
RKF176	RKF201	104.973	742.408	21	683.192	17	593.873	12	572.958	11
COL_017	COL_084	103.811	737.377	17	706.63	15	670.571	13	650.324	12
BUK019	BUK066	80.5979	731.279	27	688.194	24	578.698	18	370.257	9
KFJ010	KFJ034	85.4324	729.787	18	704.356	16	684.822	15	644.07	13
RKF160	RKF209	85.9602	728.261	20	701.559	18	701.559	18	611.763	14
KFJ012	KFJ047	102.855	728.036	17	656.05	12	636.345	11	614.374	10
RKC050	RKF238	169.166	726.434	10	726.434	10	726.434	10	726.434	10
I20646	I20655	108.384	726.042	15	713.192	14	696.47	13	673.888	12
Szeleste_473	Szeleste_951	187.102	723.312	19	683.016	16	592.454	11	546.707	9
KFJ015	KFJ022	114.398	721.793	17	721.793	17	703.632	16	613.712	12
KFJ021	KFJ025	87.4912	721.105	20	680.173	17	680.173	17	660.091	16
KFJ040	KFJ047	103.165	720.671	19	693.894	17	625.85	13	605.202	12
KIL033	XAR001	149.901	718.61	11	718.61	11	718.61	11	718.61	11
KFJ023	KFJ045	125.101	717.967	16	678.752	13	640.987	11	640.987	11
RKC011	RKF150	73.4103	717.196	21	717.196	21	643.69	17	552.078	13
KFJ010	KFJ015	137.661	717.062	15	675.356	12	640.277	10	640.277	10
RKC018	RKC039	64.6949	715.193	22	661.243	18	661.243	18	550.345	13
KFJ006	KFJ045	99.8874	712.081	12	696.298	11	678.891	10	658.771	9
RKF142	RKF191	152.958	710.55	15	653.824	11	634.238	10	613.873	9
RKF098	RKF189	106.13	710.225	21	668.972	18	651.473	17	558.544	13
RKF088	RKF194	73.5267	706.027	23	666.319	20	628.55	18	515.887	13
Hegyko_29	Hegyko_30	80.6525	704.449	21	673.847	19	638.171	17	615.383	16
RKC024	RKC029	109.022	703.071	13	678.548	11	660.131	10	660.131	10
RKC002	RKC028	91.9319	700.802	17	674.233	15	674.233	15	586.015	11
COL_047	COL_057	80.548	695.149	17	666.787	15	629.33	13	586.091	11
RKC020	RKF238	99.4794	692.584	16	676.978	15	639.635	13	617.113	12
RKF155	RKF170	60.6573	691.029	19	677.38	18	623.957	15	601.607	14
RKF199	RKF238	87.4019	690.793	24	592.141	17	538.593	14	469.564	11
Hegyko_27	Hegyko_30	91.361	689.393	22	648.101	19	613.165	17	498.856	12
RKC012	RKC021	62.4124	687.143	20	672.109	19	655.787	18	568.391	14
BUK005	BUK043	69.501	686.55	23	646.494	20	610.384	18	473.138	12
RKF198	RKF209	96.0815	685.79	15	671.736	14	615.557	11	615.557	11
GRO013	KIL027	73.9726	681.585	16	681.585	16	647.324	14	627.248	13
RKF271	RKO016	66.2895	681.213	21	652.346	19	633.984	18	545.953	14
RKC028	RKC047	82.2744	675.429	16	675.429	16	639.018	14	571.859	11
KFJ015	KFJ045	128.474	673.796	15	645.742	13	627.756	12	627.756	12
KFJ017	KFJ047	102.897	673.713	16	644.825	14	577.174	10	555.537	9
RKF046	RKF170	63.0722	671.893	21	628.884	18	558.049	14	537.549	13
KFJ007	KFJ013	79.0069	670.288	18	656.677	17	568.054	12	545.253	11
RKF136	RKF182	117.021	669.347	12	669.347	12	669.347	12	580.024	8
RKC036	RKF238	133.796	668.242	12	668.242	12	648.857	11	628.73	10
RKC036	RKC039	73.2193	666.751	21	637.028	19	637.028	19	505.506	13
KFJ012	KFJ049	67.7021	666.379	17	638.324	15	600.428	13	578.827	12
GRO002	MOL001	120.478	661.938	17	587.55	12	550.479	10	530.355	9
RKF191	RKF209	127.803	661.737	13	661.737	13	661.737	13	619.636	11
KFJ012	KFJ050	52.2634	661.62	19	647.484	18	610.269	16	567.85	14
KFJ010	KFJ045	110.976	659.964	14	618.537	11	618.537	11	571.143	9
Hegyko_60	Hegyko_61	120.295	652.936	13	625.74	11	592.731	9	568.982	8
I7331	I7340	64.6568	651.632	21	584.394	16	548.931	14	526.428	13
RKC038	RKF238	122.879	651.473	13	624.35	11	624.35	11	604.165	10
RKC047	RKF238	130.065	650.151	17	604.68	14	568.609	12	568.609	12
KFJ006	KFJ017	135.66	649.936	11	637.668	10	619.764	9	596.487	8
RKC023	RKF047	127.38	648.622	18	581.666	13	563.621	12	517.599	10
KFJ013	KFJ022	138.795	647.726	15	623.264	13	605.396	12	541.232	9
RKC038	RKC046	172.803	644.699	11	604.904	8	604.904	8	604.904	8
KFJ010	KFJ013	139.568	641.4	11	628.707	10	612.619	9	571.465	7
RKF046	RKF139	87.269	641.114	18	596.776	15	577.584	14	513.165	11
KFJ012	KFJ051	81.1933	640.75	17	640.75	17	548.775	12	526.36	11
RKF182	RKF201	134.881	639.035	14	609.844	12	593.786	11	570.163	10
RKF047	RKF199	93.483	631.986	17	590.734	14	532.206	11	485.447	9
COL_092	COL_150	71.3567	630.328	21	573.962	17	501.857	13	481.115	12
RKC011	RKC036	96.0622	627.904	14	614.735	13	614.735	13	551.241	10
RKC021	RKF061	105.863	627.272	12	627.272	12	608.42	11	587.028	10
RKC014	RKC024	83.0317	623.441	18	623.441	18	551.435	14	489.253	11
RKF047	RKF198	52.543	623.236	21	547.985	16	492.991	13	471.668	12
RKF047	RKF191	111.723	620.642	16	604.876	15	531.548	11	464.402	8
ADN005	GRO013	83.7868	620.591	11	606.056	10	606.056	10	606.056	10
RKF047	RKF210	71.9974	620.068	19	562.653	15	526.422	13	481.455	11
RKC020	RKF047	130.623	618.873	14	573.576	11	573.576	11	552.039	10
KFJ012	KFJ013	66.3628	618.416	18	606.282	17	567.582	15	454.256	10
RKF158	RKF210	60.8053	618.15	20	589.042	18	513.639	14	424.189	10
COL_017	COL_047	97.2777	618.128	21	548.673	16	499.661	13	435.184	10
BUK064	BUK069	62.6867	617.827	18	602.537	17	546.427	14	499.206	12
RKC042	RKC046	125.511	616.159	10	602.335	9	602.335	9	602.335	9
RKC002	RKC050	84.7056	615.538	16	602.38	15	562.584	13	518.731	11
RKF118	RKF209	106.008	613.406	9	613.406	9	613.406	9	613.406	9
RKC035	RKC047	80.7669	611.286	15	569.719	12	550.091	11	550.091	11
RKF145	RKF182	92.1437	611.279	13	570.606	10	570.606	10	524.707	8
RKF127	RKF209	97.4719	609.911	12	595.856	11	556.98	9	532.795	8
KFJ006	KFJ040	135.66	608.671	11	580.667	9	580.667	9	536.979	7
KFJ034	KFJ048	60.486	608.077	18	593.263	17	540.64	14	471.336	11
RKC036	RKC046	124.884	608.037	10	594.213	9	594.213	9	594.213	9
KFJ007	KFJ023	125.32	598.939	18	557.412	15	483.619	11	440.598	9
RKF047	RKF118	83.6785	598.795	17	586.424	16	547.701	14	547.701	14
RKF088	RKF195	64.8735	597.714	22	558.882	19	432.013	12	336.567	8
RKC020	RKF218	140.24	597.582	12	582.259	11	582.259	11	559.906	10
KFJ017	KFJ051	109.677	597.271	15	583.255	14	491.021	9	467.673	8
KFJ022	KFJ051	81.957	596.948	16	582.22	15	565.504	14	474.163	10
GRO002	KIL027	92.3205	596.567	11	596.567	11	562.079	9	562.079	9
RKC016	RKF136	55.3179	595.334	20	537.378	16	520.838	15	457.035	12
RKF088	RKF121	56.631	594.231	18	581.588	17	564.968	16	472.383	12
RKF098	RKF164	107.352	594.143	15	594.143	15	557.962	13	513.649	11
RKF139	RKF155	110.161	589.983	14	563.635	12	528.56	10	484.477	8
BUK043	BUK044	70.1572	587.625	20	533.286	16	515.212	15	388.773	9
KFJ033	KFJ036	95.6112	585.824	14	571.107	13	513.774	10	470.963	8
KUP002	KUP005	88.2926	585.084	14	558.9	12	525.864	10	505.671	9
RKF139	RKF210	78.2638	585.061	13	560.27	11	560.27	11	535.298	10
KFJ022	KFJ050	107.021	583.3	15	569.759	14	550.594	13	506.265	11
KFJ040	KFJ051	102.878	582.598	15	569.523	14	533.006	12	487.624	10
RKC030	RKC050	130.974	580.565	13	580.565	13	521.956	10	477.838	8
RKC022	RKF150	105.029	579.363	10	579.363	10	579.363	10	558.713	9
Bard_T11	Bard_T2	82.7873	576.426	18	520.176	14	449.335	10	383.542	7
KFJ010	KFJ029	102.39	575.627	13	549.256	11	529.835	10	488.162	8
KFJ010	KFJ024	102.399	571.459	11	559.19	10	520.199	8	478.752	6
RKF118	RKF142	103.401	570.786	13	545.643	11	529.529	10	529.529	10
RKF157	RKF160	63.4155	570.406	15	555.521	14	555.521	14	461.095	10
RKC039	RKC042	63.5655	569.895	16	569.895	16	550.589	15	506.755	13
COL_047	COL_099	77.825	566.857	15	552.103	14	514.968	12	490.84	11
KIL016	XAR001	116.634	561.792	8	561.792	8	561.792	8	561.792	8
COL_121	COL_136	54.0725	560.05	19	530.487	17	478.585	14	390.04	10
KFJ021	KFJ030	102.455	558.22	14	515.467	11	515.467	11	473.3	9
RKF047	RKF127	74.2759	557.833	19	490.282	14	472.46	13	387.518	9
RKF099	RKF209	94.3122	557.217	12	542.96	11	523.963	10	502.157	9
RKC047	RKF135	64.6528	557.141	18	541.335	17	506.527	15	413.925	11
KIL033	MOL001	86.6072	556.153	17	511.897	14	474.38	12	432.051	10
KIL027	KIL033	79.9589	556.035	10	556.035	10	538.292	9	538.292	9
RKF099	RKF218	79.2691	553.268	13	539.441	12	539.441	12	494.503	10
ADN005	KIL027	91.9218	553.104	9	553.104	9	534.06	8	509.13	7
RKF110	RKF195	64.1996	552.956	18	498.011	14	461.406	12	437.526	11
Hegyko_04	Hegyko_27	79.645	552.899	16	508.987	13	492.764	12	405.221	8
RKF088	RKF104	114.025	551.186	14	538.619	13	501.885	11	387.034	6
RKC028	RKC045	82.2744	550.983	15	536.518	14	519.333	13	428.306	9
RKF153	RKF210	91.8146	550.61	13	497.52	9	497.52	9	474.833	8
RKF191	RKF218	68.4492	549.334	15	534.206	14	480.712	11	435.54	9
KUP009	KUP016	100.216	548.126	12	516.689	10	516.689	10	493.292	9
RKF139	RKF158	165.062	548.063	12	535.963	11	535.963	11	493.664	9
RKC046	RKC047	105.803	541.987	11	527.245	10	527.245	10	527.245	10
I20649	I20680	97.1564	539.248	17	496.874	14	462.15	12	416.134	10
RKC036	RKC045	103.472	535.224	12	507.975	10	507.975	10	507.975	10
KFJ012	KFJ023	108.935	533.936	14	521.695	13	466.564	10	421.852	8
RKF147	RKF163	74.8675	533.86	15	464.725	10	447.732	9	424.311	8
RKF110	RKF121	117.455	532.974	12	532.974	12	493.858	10	446.811	8
RKF061	RKF192	111.108	529.847	8	515.468	7	515.468	7	491.534	6
RKF047	RKF099	62.7931	528.782	14	515.196	13	475.344	11	475.344	11
RKC011	RKC031	94.06	528.78	10	528.78	10	528.78	10	460.938	7
COL_121	COL_148	61.3551	528.725	17	499.941	15	426.872	11	382.429	9
RKF127	RKF142	89.2795	528.07	13	512.823	12	512.823	12	445.757	9
RKC045	RKC047	98.6672	527.275	12	527.275	12	510.264	11	487.374	10
BUK053	BUK073	51.8207	526.576	17	498.673	15	481.316	14	434.506	12
KFJ022	KFJ049	107.019	526.069	14	513.654	13	476.628	11	456.055	10
RKF113	RKF124	80.1905	523.616	13	509.355	12	509.355	12	445.166	9
RKF163	RKF226	77.6004	521.16	13	508.537	12	508.537	12	485.132	11
R11653	R11713	125.613	517.973	12	517.973	12	482.649	10	416.775	7
KFJ022	KFJ034	96.6976	517.849	10	517.849	10	483.268	8	460.978	7
DA204	DA222	108.081	516.38	11	516.38	11	500.289	10	479.256	9
RKF099	RKF142	104.245	514.264	12	499.042	11	463.268	9	441.118	8
RKF181	RKF182	93.7179	514.025	11	483.797	9	483.797	9	483.797	9
RKF182	RKF196	154.5	512.632	13	485.806	11	466.055	10	466.055	10
COL_092	COL_146	82.5254	509.532	13	509.532	13	473.38	11	473.38	11
RKC031	RKC045	108.966	508.531	8	494.687	7	476.986	6	476.986	6
RKF147	RKF181	68.4577	506.866	16	467.293	13	431.185	11	387.221	9
RKF047	RKF155	68.6967	504.736	18	463.908	15	410.821	12	294.546	7
RKC016	RKF147	78.5143	500.137	14	487.479	13	452.731	11	405.593	9
KFJ021	KFJ023	80.3061	492.645	12	479.35	11	460.048	10	460.048	10
BUK018	BUK059	74.2225	491.151	13	460.965	11	424.938	9	377.479	7
RKC035	RKC039	72.7508	491.147	13	477.966	12	460.022	11	414.604	9
KFJ012	KFJ024	104.56	490.749	9	477.897	8	461.066	7	415.623	5
RKF160	RKF213	63.6366	490.291	16	475.844	15	475.844	15	345.052	9
RKF157	RKF218	50.1644	488.337	16	461.273	14	424.269	12	359.766	9
Hegyko_61	Hegyko_70	104.245	486.878	11	473.342	10	436.45	8	412.733	7
I15743	I15744	85.6104	486.182	12	471.665	11	451.688	10	386.671	7
RKF118	RKF218	67.0268	485.306	12	457.707	10	457.707	10	435.842	9
RKC023	RKF160	127.854	484.476	12	472.374	11	417.92	8	394.81	7
RKC015	RKC020	50.1993	484.045	17	456.834	15	420.554	13	330.415	9
RKF181	RKF237	69.7519	483.349	14	469.294	13	432.179	11	382.826	9
RKC023	RKF218	107.899	483.185	11	467.876	10	451.247	9	406.708	7
KFJ006	KFJ012	140.984	483.052	11	453.803	9	417.826	7	396.328	6
COL_093	COL_128	55.2943	482.734	17	439.653	14	406.17	12	361.076	10
DRU003	XAR001	135.895	479.948	8	465.815	7	465.815	7	465.815	7
RKC042	RKC050	116.727	479.497	8	479.497	8	461.946	7	461.946	7
RKF129	RKF196	148.044	478.728	11	449.311	9	429.946	8	429.946	8
Hegyko_04	Hegyko_29	99.6999	477.827	13	465.328	12	428.615	10	382.934	8
RKC030	RKC043	101.024	476.804	10	433.668	7	417.241	6	394.914	5
RKF109	RKF182	76.6261	475.924	12	475.924	12	475.924	12	407.749	9
RKC021	RKF098	121.511	475.218	11	462.902	10	462.902	10	419.492	8
KFJ017	KFJ050	69.1008	473.359	16	444.217	14	386.544	11	343.177	9
KFJ015	KFJ018	61.678	473.047	16	446.473	14	427.765	13	359.167	10
KIL003	XAR001	244.798	472.867	2	472.867	2	472.867	2	472.867	2
HAD005	HAD014	62.4591	471.918	15	446.833	13	339.963	7	339.963	7
KFJ040	KFJ050	103.165	469.89	14	455.717	13	418.391	11	374.313	9
KFJ012	KFJ029	102.538	469.749	10	469.749	10	469.749	10	405.192	7
KFJ021	KFJ049	131.804	469.178	10	440.887	8	423.557	7	403.321	6
KIL013	XAR001	249.04	469.031	2	469.031	2	469.031	2	469.031	2
KFJ021	KFJ047	126.588	468.949	10	456.597	9	439.745	8	415.495	7
KIL003	KIL013	245.918	468.357	2	468.357	2	468.357	2	468.357	2
GRO013	KIL033	65.4999	468.04	11	468.04	11	451.553	10	426.593	9
GRO015	XAR001	103.28	466.594	10	452.863	9	452.863	9	430.412	8
RKF158	RKF170	102.925	466.282	10	466.282	10	447.85	9	426.813	8
RKF046	RKF047	58.6722	465.727	16	437.388	14	334.023	8	334.023	8
KIL016	MOL001	53.8814	464.172	16	421.418	13	347.375	9	326.676	8
RKC030	RKC045	109.033	463.559	9	423.828	6	423.828	6	423.828	6
RKC002	RKC045	109.517	462.965	9	462.965	9	446.677	8	446.677	8
RKF129	RKF148	135.234	457.552	10	416.731	7	416.731	7	416.731	7
R10499	R10506	65.7283	456.016	11	428.759	9	428.759	9	428.759	9
RKC020	RKF160	129.966	454.577	12	424.647	10	408.071	9	364.656	7
RKF136	RKF185	83.177	453.979	10	427.346	8	427.346	8	427.346	8
RKF181	RKF226	67.1916	451.928	15	397.068	11	361.146	9	336.377	8
GRO002	KIL033	89.6197	450.951	9	450.951	9	414.089	7	414.089	7
KFJ018	KFJ021	66.7485	450.775	13	422.673	11	388.255	9	342.602	7
KFJ015	KFJ048	93.2545	450.129	9	450.129	9	433.964	8	433.964	8
KFJ018	KFJ025	79.374	450.024	13	408.048	10	388.886	9	346.418	7
KFJ012	KFJ034	94.5543	449.359	9	449.359	9	429.636	8	407.35	7
RKF088	RKF163	166.501	448.993	8	435.985	7	419.77	6	399.55	5
RKF145	RKF192	107.833	448.821	13	406.77	10	353.163	7	353.163	7
KFJ045	KFJ053	81.1033	447.597	9	447.597	9	427.782	8	403.373	7
KFJ021	KFJ050	131.759	442.303	10	414.023	8	414.023	8	414.023	8
ADN005	KIL033	105.76	442.208	6	442.208	6	442.208	6	442.208	6
KFJ022	KFJ023	90.4898	440.662	15	404.308	12	331.112	8	307.556	7
RKF191	RKF198	68.4614	438.378	10	438.378	10	399.397	8	399.397	8
ADN005	KIL016	103.602	438.275	6	438.275	6	438.275	6	438.275	6
RKC039	RKC046	105.466	434.892	10	420.822	9	401.369	8	379.355	7
RKF163	RKF182	86.3362	434.011	11	391.261	8	371.642	7	349.295	6
KFJ024	KFJ048	78.0282	433.775	12	419.505	11	399.938	10	332.4	7
KFJ015	KFJ021	80.203	432.507	13	361.664	8	361.664	8	361.664	8
KFJ006	KFJ018	104.002	431.862	7	418.722	6	418.722	6	418.722	6
RKC011	RKC042	85.5046	430.693	8	417.756	7	400.188	6	400.188	6
BUK044	BUK048	93.5299	430.467	13	417.91	12	325.655	7	325.655	7
RKF141	RKF160	70.6305	429.7	14	414.474	13	375.507	11	284.121	7
KFJ023	KFJ053	117.513	427.018	6	427.018	6	427.018	6	427.018	6
RKF110	RKF194	88.5005	422.794	11	394.086	9	357.47	7	311.253	5
KFJ013	KFJ025	87.2489	422.118	8	408.342	7	408.342	7	384.377	6
RKC016	RKF207	115.189	421.072	10	408.683	9	408.683	9	408.683	9
RKC029	RKF150	74.059	419.812	12	404.675	11	367.835	9	321.573	7
RKF117	RKF182	76.8567	419.628	14	367.927	10	349.846	9	325.748	8
KFJ024	KFJ045	111.391	419.387	8	419.387	8	384.066	6	361.481	5
COL_092	COL_145	69.6061	418.288	11	418.288	11	402.089	10	378.251	9
RKF157	RKF209	54.8414	417.93	13	403.019	12	347.58	9	326.446	8
RKC012	RKC029	106.446	417.883	12	403.495	11	403.495	11	318.229	7
RKC016	RKF226	59.2034	416.928	14	402.798	13	346.733	10	251.2	6
KFJ021	KFJ034	74.7125	416.506	12	403.728	11	387.343	10	365.582	9
GRO013	I3736	37.6923	414.501	22	217.253	8	199.689	7	154.234	5
RKC039	RKF238	123.001	414.315	10	401.121	9	384.566	8	364.561	7
RKF213	RKF218	66.1333	412.535	16	358.75	12	286.026	8	265.854	7
KFJ018	KFJ030	51.961	410.904	15	355.584	11	302.834	8	282.527	7
KFJ024	KFJ053	80.7122	410.691	13	410.691	13	322.642	8	280.867	6
RKF162	RKF209	94.4517	409.077	8	409.077	8	391.355	7	391.355	7
RKF160	RKF198	50.0066	404.94	14	377.357	12	328.431	9	287.161	7
KIL016	KIL027	79.9337	404.384	8	391.388	7	372.656	6	372.656	6
RKF199	RKF218	79.8865	402.833	9	402.833	9	383.179	8	383.179	8
RKC042	RKC045	99.4369	401.406	9	387.142	8	348.474	6	348.474	6
GRO014	XAR001	116.203	400.484	5	400.484	5	400.484	5	400.484	5
KFJ040	KFJ049	103.165	399.582	11	355.609	8	355.609	8	355.609	8
RKC002	RKC011	86.6775	399.289	10	399.289	10	399.289	10	308.363	6
RKC016	RKF148	60.4238	397.818	10	384.004	9	384.004	9	335.308	7
KIL016	KIL033	118.634	396.72	6	396.72	6	396.72	6	396.72	6
RKF098	RKF182	75.0029	395.266	9	395.266	9	377.225	8	354.457	7
KFJ023	KFJ034	64.1793	394.171	11	381.209	10	381.209	10	361.009	9
RKF110	RKF113	104.862	392.801	10	392.801	10	358.152	8	335.676	7
RKF141	RKF209	55.5484	392.434	15	333.793	11	294.701	9	273.485	8
KFJ034	KFJ053	93.0273	391.106	11	375.619	10	357.514	9	336.513	8
RKF088	RKF181	90.6051	390.808	9	390.808	9	371.688	8	327.855	6
ADN005	GRO002	113.535	390.461	6	390.461	6	390.461	6	390.461	6
COL_093	COL_143	52.206	390.188	12	360.476	10	341.832	9	341.832	9
RKC021	RKF164	86.4026	389.012	9	375.116	8	375.116	8	309.462	5
KFJ023	KFJ048	87.9247	388.451	10	358.244	8	358.244	8	337.416	7
RKF189	RKF192	72.6224	388.285	11	375.473	10	375.473	10	333.52	8
RKC011	RKC030	68.1026	387.978	12	333.45	8	313.768	7	313.768	7
RKC039	RKC045	97.1134	384.703	10	372.108	9	355.096	8	355.096	8
KFJ013	KFJ048	91.9408	384.701	9	354.346	7	354.346	7	330.414	6
RKC028	RKC039	54.2144	383.417	13	354.114	11	337.313	10	269.089	7
RKF162	RKF218	64.4945	382.799	12	357.739	10	357.739	10	242.223	5
KFJ007	KFJ010	127.54	382.302	9	355.161	7	355.161	7	334.803	6
RKF142	RKF162	79.4662	381.976	9	366.727	8	348.761	7	348.761	7
RKF141	RKF142	75.5584	381.768	12	329.204	8	290.69	6	267.878	5
KFJ021	KFJ051	81.1933	381.442	10	368.097	9	349.362	8	324.986	7
RKF053	RKF129	135.868	381.12	9	365.132	8	309.956	5	309.956	5
RKC011	RKC047	67.999	380.085	11	380.085	11	360.593	10	271.574	6
RKC038	RKC050	121.843	379.386	7	379.386	7	361.41	6	361.41	6
RKF109	RKF196	73.9277	379.188	8	379.188	8	359.239	7	359.239	7
RKF124	RKF182	154.5	378.701	7	378.701	7	378.701	7	378.701	7
RKC012	RKC036	61.8699	374.241	12	362.087	11	327.497	9	306.729	8
KIL013	MOL001	86.8482	373.455	11	359.495	10	323.768	8	303.263	7
KIL003	MOL001	81.8828	372.109	10	356.438	9	340.032	8	319.28	7
KFJ023	KFJ025	83.3373	371.832	8	371.832	8	371.832	8	305.152	5
Szeleste_474	Szeleste_951	100.708	371.802	12	310.644	8	310.644	8	242.773	5
Hegyko_26	Hegyko_27	76.3327	371.03	11	355.662	10	322.044	8	322.044	8
KFJ033	KFJ038	51.1472	370.896	11	343.574	9	324.945	8	302.696	7
RKC012	RKC038	58.1024	370.421	13	345.649	11	328.566	10	262.585	7
RKC018	RKF061	110.03	370.284	7	357.562	6	357.562	6	357.562	6
KFJ013	KFJ021	73.8769	370.102	9	356.809	8	320.76	6	320.76	6
RKC014	RKC028	51.3028	369.349	13	369.349	13	333.864	11	243.112	7
RKF076	RKF182	52.2594	368.935	11	353.534	10	319.844	8	319.844	8
KFJ013	KFJ053	102.528	367.914	6	367.914	6	367.914	6	343.986	5
RKF118	RKF199	104.318	364.712	8	339.593	6	320.2	5	320.2	5
RKF142	RKF157	75.5584	364.269	11	364.269	11	328.101	9	260.531	6
KFJ017	KFJ049	82.9022	359.133	8	343.494	7	343.494	7	343.494	7
RKC031	RKC043	74.8548	358.146	10	313.731	7	279.829	5	258.426	4
KIL023	XAR001	115.726	355.296	5	355.296	5	355.296	5	355.296	5
GRO017	XAR001	66.9845	354.912	8	354.912	8	337.091	7	337.091	7
RKF124	RKF129	147.072	354.553	7	338.7	6	338.7	6	338.7	6
VK484	VK554	43.5863	352.99	14	314.762	11	278.768	9	211.294	6
RKF053	RKF182	127.055	352.743	9	340.063	8	321.973	7	321.973	7
Hegyko_12	Hegyko_37	61.0047	352.161	11	352.161	11	332.438	10	287.319	8
GRO002	KIL016	89.5932	350.413	6	350.413	6	350.413	6	350.413	6
I15463	I15743	84.9886	349.383	11	307.282	8	290.753	7	267.289	6
KFJ013	KFJ030	102.631	349.123	5	349.123	5	349.123	5	349.123	5
KUP016	KUP017	56.9269	349.064	12	319.592	10	267.419	7	243.026	6
ADN005	I3727	34.3331	348.604	18	238.527	10	149.934	5	129.372	4
KUP009	KUP017	55.9246	347.449	11	318.922	9	318.922	9	271.632	7
KFJ022	KFJ029	75.47	347.338	10	347.338	10	328.222	9	245.718	5
RKF047	RKF162	47.3483	345.956	13	317.601	11	281.337	9	233.887	7
RKF117	RKF196	125.992	344.315	5	344.315	5	344.315	5	344.315	5
KFJ007	KFJ053	106.756	342.75	8	330.389	7	314.028	6	293.928	5
RKF176	RKF196	96.8225	342.258	10	297.586	7	297.586	7	254.31	5
KFJ022	KFJ024	83.2574	339.954	9	339.954	9	304.091	7	261.327	5
RKC043	RKC047	86.1543	338.772	8	323.853	7	307.361	6	307.361	6
BUK005	BUK048	83.0236	338.621	12	298.14	9	298.14	9	209.975	5
KFJ023	KFJ030	127.197	338.337	6	325.887	5	325.887	5	305.222	4
RKC036	RKC050	69.9252	338.245	8	338.245	8	319.178	7	319.178	7
RKC038	RKF135	55.2473	337.632	13	296.655	10	280.636	9	189.197	5
RKC018	RKF145	96.6565	336.009	8	322.489	7	322.489	7	299.827	6
R11834	R11833	68.8188	334.687	12	334.687	12	209.642	5	189.606	4
KFJ013	KFJ034	81.3186	331.461	8	331.461	8	331.461	8	289.095	6
ADN005	I3611	37.3915	330.823	18	217.323	10	105.807	4	37.3915	1
GRO013	I3735	27.8911	329.063	19	203.24	10	77.8927	3	53.0228	2
RKC012	RKC042	55.7517	329.023	11	329.023	11	311.307	10	219.528	6
RKF088	RKF113	42.5524	328.668	15	259.221	10	207.167	7	164.857	5
GRO013	I3612	35.1719	328.537	18	212.26	10	144.787	6	35.1719	1
RKC002	RKC012	65.0175	327.576	11	313.795	10	297.315	9	230.947	6
KFJ015	KFJ053	91.9807	327.401	6	314.394	5	314.394	5	314.394	5
RKF191	RKF199	67.7446	326.332	9	283.514	6	283.514	6	283.514	6
ADN008	XAR001	226.768	326.186	3	326.186	3	326.186	3	326.186	3
GRO013	GRO015	83.4268	325.843	6	325.843	6	325.843	6	325.843	6
ADN005	I3612	51.3917	323.599	17	197.616	8	144.237	5	78.9045	2
I20649	I20677	52.4906	323.205	11	309.036	10	275.783	8	206.697	5
RKC021	RKF195	65.2769	322.954	14	251.85	9	197.217	6	154.738	4
RKF053	RKF201	94.3807	322.878	9	322.878	9	268.621	6	268.621	6
RKF196	RKF201	97.3913	322.657	9	294.354	7	274.496	6	274.496	6
DRU003	MOL001	75.4599	322.465	11	280.625	8	223.794	5	179.242	3
Hegyko_26	Hegyko_30	100.883	322.296	9	293.213	7	274.617	6	250.47	5
RKC002	RKF135	56.2259	322.155	12	284.304	9	284.304	9	193.881	5
KFJ025	KFJ034	53.5823	321.511	11	321.511	11	265.484	8	173.25	4
GRO013	I3732	47.7342	319.471	14	248.108	9	192.256	6	146.598	4
KFJ013	KFJ018	79.3158	319.077	11	292.503	9	273.487	8	208.429	5
RKC002	RKC029	90.5129	317.204	7	317.204	7	301.081	6	278.017	5
BARD-T1	Bard_T2	42.7538	317.067	12	287.107	10	269.726	9	203.999	6
GRO002	KIL003	116.07	317.009	3	317.009	3	317.009	3	317.009	3
KFJ018	KFJ023	43.4852	316.877	12	303.023	11	248.34	8	202.053	6
Hegyko_15	Hegyko_62	45.3069	316.233	12	287.846	10	234.8	7	187.03	5
I3612	KIL027	37.4511	315.611	15	231.604	9	211.848	8	121.627	4
HAD008	HAD015	113.954	314.225	9	286	7	269.032	6	269.032	6
KFJ029	KFJ048	66.5193	313.438	10	301.167	9	265.475	7	244.912	6
RKF063	RKF223	60.2874	313.001	8	313.001	8	313.001	8	268.659	6
KFJ015	KFJ024	103.573	311.951	7	283.377	5	264.745	4	264.745	4
RKC028	RKC035	106.296	311.889	6	311.889	6	293.753	5	270.415	4
GRO013	KIL016	57.9056	311.373	8	280.297	6	280.297	6	280.297	6
ADN008	MOL001	123.101	310.536	6	310.536	6	310.536	6	290.48	5
RKC021	RKF121	48.4549	310.163	10	294.669	9	277.829	8	277.829	8
KIL026	KIL033	103.169	309.723	7	281.999	5	281.999	5	281.999	5
RKF124	RKF176	96.5326	309.433	8	293.783	7	293.783	7	250.704	5
RKC023	RKF127	77.8687	309.104	9	278.785	7	262.154	6	217.93	4
GRO015	MOL001	72.31	308.776	9	278.468	7	278.468	7	236.637	5
I3735	KIL027	34.9452	308.731	18	135.275	6	80.7031	3	34.9452	1
RKC020	RKF191	84.5692	308.631	9	280.99	7	223.132	4	223.132	4
GRO002	KIL013	116.112	308.576	3	308.576	3	308.576	3	308.576	3
RKF127	RKF160	60.1002	308.276	12	281.363	10	225.099	7	161.852	4
KFJ029	KFJ045	81.4022	308.09	6	308.09	6	308.09	6	265.457	4
RKC031	RKF135	55.4922	307.807	9	307.807	9	307.807	9	241.824	6
RKF163	RKF237	56.7615	307.595	10	282.977	8	282.977	8	240.653	6
KFJ013	KFJ045	56.8301	306.864	9	279.761	7	261.439	6	261.439	6
KFJ030	KFJ045	92.225	306.501	6	306.501	6	287.41	5	287.41	5
RKC015	RKC023	37.9274	306.115	13	236.401	8	236.401	8	169.372	5
RKF160	RKF191	88.9371	305.323	8	274.263	6	255.44	5	235.325	4
KIL026	XAR001	107.289	305.323	7	291.53	6	291.53	6	271.176	5
DA204	DA230	69.7298	304.456	10	289.032	9	233.755	6	189.676	4
I3732	KIL027	33.6592	304.059	14	277.067	12	225.282	9	95.7157	3
KFJ015	KFJ034	71.4548	303.621	8	290.477	7	290.477	7	290.477	7
RKF243	RKF251	44.4987	302.487	10	278.324	8	278.324	8	278.324	8
RKC028	RKC046	87.6888	302.403	5	302.403	5	302.403	5	302.403	5
RKC021	RKF194	73.8359	301.445	10	273.46	8	256.491	7	211.947	5
I20649	I20679	82.2502	300.938	8	272.594	6	256.117	5	256.117	5
RKF046	RKF158	51.0402	300.545	11	269.618	9	196.641	5	174.004	4
KUP001	KUP005	92.772	299.727	8	299.727	8	283.365	7	215.29	4
GRO013	OLN007	51.0392	298.409	14	196.912	7	163.816	5	117.394	3
RKF209	RKF213	43.2947	295.614	11	252.257	8	233.539	7	233.539	7
RKF155	RKF160	68.6967	294.351	11	269.283	9	233.696	7	139.742	3
RKF148	RKF201	134.643	292.538	7	265.075	5	265.075	5	221.345	3
GRO014	MOL001	77.5944	292.024	7	276.312	6	256.539	5	256.539	5
GRO013	I3728	36.6087	291.923	15	236.786	11	149.05	6	63.9817	2
Hegyko_26	Hegyko_29	65.1318	291.762	10	265.465	8	248.914	7	248.914	7
KFJ015	KFJ029	81.7478	291.648	8	277.25	7	241.119	5	241.119	5
RKF198	RKF199	90.1681	290.722	6	276.521	5	276.521	5	276.521	5
KFJ021	KFJ029	102.39	290.641	5	277.067	4	277.067	4	255.69	3
KFJ024	KFJ030	84.806	290.573	7	290.573	7	273.823	6	229.039	4
RKC045	RKC046	97.2691	290.377	7	249.583	4	249.583	4	249.583	4
RKF099	RKF160	53.2678	290.048	12	237.531	8	198.574	6	176.825	5
I7333	I7337	38.3311	289.488	13	262.222	11	154.836	5	154.836	5
KFJ029	KFJ053	62.364	288.881	9	288.881	9	254.768	7	211.394	5
I3736	KIL027	33.4197	287.925	15	192.365	8	121.553	4	121.553	4
ADN005	I3734	34.1097	287.665	15	217.899	10	149.282	6	60.4942	2
Hegyko_26	Hegyko_35	44.0967	287.48	11	272.927	10	239.176	8	193.341	6
ADN005	I3731	24.2792	287.067	17	156.793	8	90.2597	4	0	0
RKF176	RKF182	94.8956	286.235	9	228.154	5	228.154	5	206.314	4
RKF076	RKF164	95.4848	286.192	7	286.192	7	249.185	5	225.86	4
RKC029	RKC042	92.3567	286.046	5	286.046	5	268.489	4	268.489	4
RKF098	RKF163	107.295	285.412	8	273.184	7	238.026	5	190.741	3
RKF218	RKF231	86.5421	284.822	6	284.822	6	284.822	6	284.822	6
RKF160	RKF199	90.7163	284.621	9	284.621	9	210.774	5	164.193	3
KFJ013	KFJ024	84.3585	284.476	5	284.476	5	265.843	4	265.843	4
RKF047	RKF170	40.4341	284.168	12	270.999	11	203.656	7	132.262	4
RKF129	RKF147	66.7606	283.875	8	257.843	6	238.895	5	238.895	5
KFJ015	KFJ025	93.2552	283.372	5	283.372	5	263.687	4	263.687	4
RKC012	RKC018	49.7619	282.109	11	253.96	9	216.17	7	146.171	4
ADN008	GRO002	134.783	280.776	3	280.776	3	280.776	3	280.776	3
RKF117	RKF124	121.344	280.722	4	280.722	4	280.722	4	280.722	4
RKF210	RKF218	66.5658	280.211	12	209.007	7	156.509	4	136.206	3
RKC020	RKF198	51.4492	280.124	7	267.464	6	267.464	6	267.464	6
GRO017	MOL001	41.7001	279.741	10	266.068	9	231.861	7	208.262	6
RKF117	RKF121	126.674	279.664	4	279.664	4	279.664	4	279.664	4
GRO013	I3611	31.4873	279.616	16	168.971	8	96.5138	4	31.4873	1
RKC012	RKC030	57.9951	279.25	8	279.25	8	279.25	8	233.494	6
ADN005	I3618	29.5429	278.819	14	222.88	10	132.08	5	86.8762	3
RKF160	RKF210	39.3783	278.64	11	248.569	9	232.32	8	165.458	5
RKF047	RKF139	63.2338	278.405	10	248.378	8	231	7	186.972	5
KFJ018	KFJ048	58.8217	278.001	10	222.642	6	204.138	5	183.213	4
ADN005	I3617	33.7454	277.774	14	183.143	7	165.642	6	143.616	5
I3611	KIL027	34.1375	277.268	15	206.205	10	102.037	4	60.5724	2
RKC002	RKC043	89.7981	277.226	8	235.799	5	216.119	4	194.498	3
RKF109	RKF194	71.6694	276.793	6	276.793	6	256.871	5	256.871	5
KFJ006	KFJ015	72.1517	276.783	9	263.739	8	246.24	7	181.941	4
GRO013	I3734	24.5118	275.663	17	135.951	7	48.6176	2	0	0
GRO002	GRO013	45.5785	275.4	8	275.4	8	236.533	6	236.533	6
RKC042	RKC043	67.8977	275.121	8	260.898	7	224.369	5	202.039	4
RKC039	RKF135	45.9032	274.296	8	274.296	8	274.296	8	231.023	6
ADN005	I3736	34.9452	273.67	13	230.877	10	160.575	6	113.564	4
KFJ007	KFJ048	107.055	273.452	5	273.452	5	273.452	5	250.797	4
ADN005	KUP026	26.8807	273.064	16	145.484	7	53.0947	2	53.0947	2
I20654	I20674	59.8049	272.415	7	257.221	6	238.027	5	238.027	5
KIL026	MOL001	37.8706	272.148	12	217.424	8	201.146	7	136.11	4
KFJ024	KFJ040	111.153	271.299	4	271.299	4	271.299	4	271.299	4
KFJ023	KFJ029	81.3553	270.81	6	270.81	6	270.81	6	249.373	5
ELY002	ELY005	50.7191	270.068	10	226.053	7	226.053	7	160.134	4
RKF142	RKF213	42.3999	269.418	11	219.251	7	202.484	6	202.484	6
RKF053	RKF117	99.1542	269.238	4	269.238	4	269.238	4	269.238	4
RKC028	RKF238	92.9611	268.709	4	268.709	4	268.709	4	268.709	4
KFJ024	KFJ051	82.7914	268.683	8	254.648	7	197.572	4	197.572	4
ADN005	I3732	34.7629	267.589	14	196.576	9	105.778	4	61.2195	2
KFJ030	KFJ034	75.9379	266.68	7	266.68	7	229.484	5	206.361	4
GRO013	I3614	21.0391	266.679	17	107.736	6	21.0391	1	0	0
RKF164	RKF192	71.685	266.098	7	225.636	4	225.636	4	225.636	4
RKF088	RKF182	81.0075	265.532	5	251.857	4	251.857	4	251.857	4
ADN005	I3735	28.9176	265.342	15	152.744	7	95.4618	4	28.9176	1
RKF136	RKF164	69.8313	265.314	7	253.048	6	236.748	5	236.748	5
RKC021	RKF104	113.609	264.847	6	264.847	6	227.147	4	205.385	3
KFJ029	KFJ040	81.8399	264.579	5	264.579	5	264.579	5	264.579	5
I3731	KIL027	39.5189	264.381	14	182.671	8	132.079	5	39.5189	1
KIL023	MOL001	79.0322	264.257	6	264.257	6	248.154	5	225.96	4
VK372	XAR001	264.256	264.256	1	264.256	1	264.256	1	264.256	1
RKF109	RKF148	76.6155	263.9	8	251.088	7	213.532	5	190.753	4
RKF141	RKF218	59.8399	262.97	9	249.002	8	213.167	6	191.018	5
RKF124	RKF201	147.113	261.801	5	261.801	5	261.801	5	241.318	4
ADN005	I3728	40.4962	260.144	13	191.723	8	121.091	4	96.9323	3
RKF157	RKF198	52.0962	259.94	9	219.051	6	199.626	5	199.626	5
RKF142	RKF231	90.4553	258.59	7	243.717	6	226.552	5	203.915	4
RKF109	RKF121	73.1781	257.714	5	257.714	5	257.714	5	257.714	5
RKF139	RKF218	43.0058	257.675	9	257.675	9	221.043	7	180.031	5
I3619	KIL027	30.8682	257.671	13	202.749	9	111.174	4	90.4653	3
Hegyko_15	Hegyko_61	43.835	257.036	10	229.662	8	192.654	6	151.95	4
HAD014	HAD016	61.4307	255.936	8	211.177	5	211.177	5	211.177	5
GRO013	I3616	31.1932	254.641	14	170.708	8	98.9519	4	31.1932	1
KFJ021	KFJ045	62.121	254.399	7	238.702	6	238.702	6	191.009	4
KIL027	KUP001	35.5276	253.995	15	133.519	6	83.0346	3	62.742	2
GRO002	I3614	42.8258	253.791	13	187.726	8	136.381	5	71.1322	2
ADN005	GRO015	91.2867	253.247	6	226.543	4	226.543	4	226.543	4
GRO002	I3612	28.7771	252.763	14	173.795	8	80.7157	3	56.534	2
ADN005	I3619	31.8636	252.544	15	157.4	8	52.116	2	31.8636	1
RKF053	RKF176	81.9224	251.695	7	236.152	6	218.5	5	175.702	3
RKF124	RKF148	155.178	250.947	4	250.947	4	250.947	4	229.722	3
RKC039	RKC043	70.5325	250.904	8	208.403	5	208.403	5	208.403	5
ADN008	KIL003	199.522	250.356	2	250.356	2	250.356	2	250.356	2
KIL003	VK372	250.346	250.346	1	250.346	1	250.346	1	250.346	1
GRO013	I3731	41.6183	250.295	13	151.42	6	97.4491	3	76.0962	2
RKF117	RKF194	81.3339	249.296	5	249.296	5	229.461	4	229.461	4
KIL013	VK372	248.894	248.894	1	248.894	1	248.894	1	248.894	1
ADN005	I3614	26.2701	247.856	13	193.632	9	139.485	6	26.2701	1
GRO013	GRO017	66.5983	247.55	6	247.55	6	247.55	6	227.317	5
RKF099	RKF199	104.984	246.037	5	232.107	4	232.107	4	232.107	4
ADN005	KFJ039	43.9931	244.841	12	172.187	7	117.795	4	71.2164	2
ADN005	I3616	35.3124	244.671	13	162.332	7	89.8725	3	68.5585	2
RKC029	RKC036	96.0599	243.62	6	243.62	6	243.62	6	203.069	4
RKF162	RKF199	79.3371	243.146	7	230.846	6	212.884	5	212.884	5
RKC028	RKF135	55.3957	243.122	9	200.688	6	200.688	6	157.339	4
KUP007	KUP017	31.5991	242.568	11	185.752	7	185.752	7	164.467	6
RKC042	RKF135	76.647	242.188	8	228.858	7	210.072	6	138.578	3
RKF129	RKF194	49.1726	242.061	9	214.795	7	179.272	5	157.326	4
ADN008	KIL013	192.106	241.869	2	241.869	2	241.869	2	241.869	2
GRO013	I3621	23.9769	239.127	14	124.974	6	92.1229	4	0	0
I20650	I20661	60.7596	238.669	7	238.669	7	203.14	5	181.952	4
KIL026	KIL027	71.502	238.511	7	209.916	5	209.916	5	187.539	4
RKC030	RKF135	45.6386	238.417	8	210.001	6	190.459	5	167.747	4
ADN005	ZAA002	35.1586	237.658	12	193.545	9	86.6186	3	63.7625	2
ADN005	I3621	37.5668	237.186	12	182.481	8	113.588	4	90.4631	3
GRO002	I3727	21.7215	236.93	14	149.318	8	63.6973	3	0	0
RKF076	RKF148	85.2777	236.719	6	221.875	5	188.449	3	188.449	3
COL_069	COL_093	51.0975	235.664	8	235.664	8	197.798	6	175.156	5
KFJ006	KFJ013	58.0567	235.469	8	207.314	6	189.918	5	169.74	4
I3736	KIL033	32.8042	235.159	12	146.792	6	96.4706	3	96.4706	3
RKC011	RKC039	39.9439	234.996	9	221.281	8	221.281	8	131.241	4
KFJ023	KFJ024	84.33	234.886	6	234.886	6	215.676	5	193.091	4
RKC023	RKF099	56.3747	234.625	7	203.683	5	203.683	5	203.683	5
RKF118	RKF198	64.5343	234.591	5	234.591	5	234.591	5	213.278	4
RKC020	RKF099	72.61	234.313	6	205.606	4	205.606	4	205.606	4
KFJ007	KFJ025	139.12	234.27	4	234.27	4	214.502	3	214.502	3
RKC021	RKF113	42.5403	233.343	10	190.291	7	173.325	6	152.604	5
GRO013	GRO014	90.896	233.315	3	233.315	3	233.315	3	233.315	3
RKF243	RKF246	45.8255	233.255	8	218.99	7	202.769	6	202.769	6
KUP001	KUP027	50.6812	232.302	7	232.302	7	216.242	6	193.681	5
GRO013	I3619	21.2019	231.663	15	93.7851	5	41.6401	2	0	0
I3617	KIL027	34.6817	231.629	12	188.917	9	101.782	4	60.7748	2
I35010	I35095	58.5069	231.519	9	191.439	6	191.439	6	147.984	4
RKC026	RKC047	80.2291	230.165	5	230.165	5	230.165	5	230.165	5
RKC035	RKC043	62.3978	230.126	6	200.732	4	183.593	3	183.593	3
RKF163	RKF192	70.5533	229.587	5	215.067	4	215.067	4	215.067	4
KFJ007	KFJ047	139.213	229.225	4	215.382	3	215.382	3	215.382	3
RKF104	RKF164	82.1358	227.138	5	211.811	4	211.811	4	211.811	4
GRO002	I3736	24.1189	226.769	13	144.069	7	93.1854	4	0	0
GRO002	I3732	23.2369	226.712	13	158.412	8	87.4701	4	0	0
RKC012	RKC014	62.6184	226.229	8	226.229	8	171.869	5	149.464	4
ADN005	OLN007	40.4444	226.123	12	97.3675	3	77.8422	2	77.8422	2
I3614	KIL027	22.2104	225.251	13	153.425	8	86.5925	4	0	0
RKF088	RKF192	57.7423	225.032	7	225.032	7	171.279	4	171.279	4
RKF076	RKF145	87.1193	224.662	6	209.429	5	192.608	4	192.608	4
RKF047	RKF231	51.0583	224.377	7	211.544	6	194.621	5	194.621	5
DRU003	GRO002	136.096	224.325	3	224.325	3	205.393	2	205.393	2
I3728	KIL027	44.1572	223.826	10	181.863	7	125.344	4	84.6763	2
RKF121	RKF182	54.7842	223.015	7	208.324	6	208.324	6	208.324	6
ADN005	TUM001	34.5705	222.303	11	163.356	7	92.9858	3	92.9858	3
RKF148	RKF196	155.343	221.811	4	209.309	3	209.309	3	209.309	3
Hegyko_27	Hegyko_37	73.0446	221.31	7	207.027	6	190.875	5	167.156	4
GRO013	I3727	29.1901	220.611	13	107.059	5	72.1084	3	29.1901	1
I3727	KIL027	21.5411	220.424	13	155.91	8	62.3022	3	0	0
RKF109	RKF129	42.8869	220.303	9	174.999	6	156.809	5	131.991	4
RKF117	RKF148	77.666	219.947	6	191.913	4	191.913	4	191.913	4
KFJ024	KFJ025	59.3993	219.689	8	190.174	6	170.602	5	147.934	4
Hegyko_61	Hegyko_77	66.5663	218.444	8	191.452	6	171.813	5	128.703	3
GRO014	GRO015	75.2182	217.897	4	217.897	4	217.897	4	217.897	4
Hegyko_62	Hegyko_77	36.1943	217.138	10	174.583	7	138.307	5	116.333	4
GRO002	KIL026	75.3141	216.968	5	201.302	4	201.302	4	201.302	4
Hegyko_15	Hegyko_70	54.0918	215.044	6	215.044	6	215.044	6	172.081	4
RKF118	RKF160	47.3771	214.805	8	202.445	7	183.403	6	160.446	5
KFJ018	KFJ053	29.4688	214.575	10	171.936	7	133.211	5	112.286	4
I3616	KIL027	35.6727	213.304	12	143.219	7	35.6727	1	35.6727	1
RKF243	RKF273	62.1985	213.206	6	200.713	5	200.713	5	180.708	4
RKC023	RKF118	45.4869	211.706	7	196.455	6	177.741	5	177.741	5
KFJ007	KFJ021	72.8782	211.562	4	211.562	4	211.562	4	211.562	4
RKF046	RKF160	59.1615	211.541	6	211.541	6	174.634	4	154.169	3
GRO013	KFJ039	27.2876	211.366	12	130.465	6	73.3172	3	27.2876	1
DUN002	GRO002	134.876	210.53	4	181.875	2	181.875	2	181.875	2
RKF104	RKF189	63.7773	210.494	7	169.287	4	169.287	4	169.287	4
GRO013	ZAA002	28.6342	210.334	12	138.525	7	69.2034	3	28.6342	1
RKF129	RKF237	73.7581	210.285	6	183.489	4	164.537	3	164.537	3
KFJ006	KFJ023	57.8099	210.18	7	182.475	5	144.219	3	144.219	3
RKC018	RKF194	72.2871	209.807	7	197.416	6	164.201	4	141.99	3
COL_143	COL_145	69.3623	208.951	6	195.126	5	195.126	5	172.358	4
RKC035	RKC045	85.3143	208.49	4	208.49	4	190.96	3	190.96	3
RKF160	RKF162	48.6257	208.398	8	196.039	7	196.039	7	129.363	4
RKC021	RKF163	71.1145	207.553	7	168.074	4	168.074	4	125.805	2
RKC023	RKF157	43.7081	207.495	8	207.495	8	173.865	6	104.916	3
GRO002	I3735	39.8243	207.072	11	121.518	5	68.6146	2	68.6146	2
RKF099	RKF141	31.0808	206.677	9	191.559	8	118.805	4	118.805	4
RKC009	RKC039	37.0707	206.405	9	165.825	6	165.825	6	123.175	4
RKC023	RKF198	74.1432	206.197	4	206.197	4	188.632	3	188.632	3
KFJ023	KFJ050	89.3131	205.763	3	205.763	3	205.763	3	205.763	3
RKF141	RKF199	74.9732	205.731	7	191.16	6	153.569	4	132.123	3
RKC018	RKF195	64.9962	204.935	7	192.677	6	176.081	5	135.321	3
COL_092	COL_128	46.8938	204.794	7	189.955	6	170.868	5	148.938	4
RKF110	RKF182	126.763	204.391	4	191.752	3	191.752	3	191.752	3
KIL027	OLN007	34.7833	204.182	11	129.871	6	57.9112	2	34.7833	1
RKC018	RKF164	86.4254	204.123	5	204.123	5	185.178	4	140.249	2
GRO013	I3618	31.1496	203.995	11	134.139	6	79.8513	3	57.4104	2
KFJ039	KIL027	24.4421	203.441	12	119.75	6	47.7399	2	0	0
KFJ007	KFJ049	63.9057	203.036	5	203.036	5	184.749	4	184.749	4
RKC029	RKC047	67.3299	202.955	6	202.955	6	202.955	6	137.794	3
I3614	I3618	24.3771	202.455	11	147.038	7	93.4182	4	0	0
RKF198	RKF231	46.0869	202.067	6	202.067	6	184.825	5	184.825	5
RKF099	RKF198	44.1424	201.918	7	188.09	6	188.09	6	165.94	5
GRO013	I3617	24.5356	201.811	12	135.816	7	65.8318	3	0	0
GRO013	KIL026	82.9703	201.238	6	157.387	3	157.387	3	157.387	3
R10506	R10508	47.8507	200.713	8	200.713	8	128.889	4	83.8426	2
VK348	XAR001	200.7	200.7	1	200.7	1	200.7	1	200.7	1
KFJ018	KFJ047	49.7273	200.472	8	158.388	5	124.462	3	124.462	3
GRO013	KFJ036	29.1952	199.973	12	85.6217	4	29.1952	1	29.1952	1
KFJ007	KFJ050	116.78	199.522	4	185.385	3	185.385	3	185.385	3
RKF099	RKF231	53.7553	199.49	6	199.49	6	181.208	5	181.208	5
RKC021	RKF181	90.0157	199.079	5	199.079	5	199.079	5	134.041	2
RKC020	RKF162	58.7662	198.966	6	183.046	5	165.078	4	165.078	4
KFJ021	KFJ024	100.374	198.088	5	198.088	5	198.088	5	133.611	2
RKC016	RKF182	54.9161	197.786	6	197.786	6	197.786	6	154.627	4
ADN005	GRO017	65.0237	197.337	5	197.337	5	178.172	4	178.172	4
RKC016	RKF185	59.7411	197.088	5	197.088	5	197.088	5	152.703	3
MOL001	VK372	101.138	196.297	5	196.297	5	196.297	5	130.089	2
GRO002	I3619	23.0304	196.24	11	136.143	7	46.0098	2	0	0
RKC018	RKF113	46.7404	196	8	183.134	7	150.613	5	129.935	4
RKC011	RKC045	51.4191	195.89	7	167.663	5	167.663	5	144.605	4
RKF145	RKF148	84.7238	195.664	4	169.065	2	169.065	2	169.065	2
KFJ029	KFJ030	45.6697	195.659	7	195.659	7	177.38	6	134.443	4
ADN005	RKF105	45.3734	195.541	10	153.851	7	45.3734	1	45.3734	1
RKF162	RKF198	64.5059	195.384	5	195.384	5	195.384	5	127.728	2
RKC026	RKC031	97.3661	194.756	3	194.756	3	194.756	3	194.756	3
COL_084	COL_145	54.3846	194.601	6	179.216	5	159.787	4	159.787	4
RKC020	RKF118	59.4639	194.579	6	166.092	4	166.092	4	166.092	4
GRO002	I3731	36.1579	193.863	10	134.616	6	100.053	4	36.1579	1
KFJ018	KFJ051	41.2494	193.768	8	151.719	5	115.239	3	115.239	3
KIL027	ZAA002	28.6224	193.677	12	114.015	6	28.6224	1	28.6224	1
I3612	KIL033	24.0175	193.463	10	162.937	8	106.872	5	0	0
COL_092	COL_143	66.7383	193.413	6	177.95	5	159.304	4	134.555	3
GRO013	KUP001	34.292	193.089	10	105.267	4	105.267	4	62.055	2
RKC026	RKC039	49.322	192.68	6	178.908	5	178.908	5	178.908	5
RKC002	RKC026	98.0912	192.607	3	192.607	3	192.607	3	192.607	3
RKF117	RKF129	53.2422	192.274	7	176.389	6	157.279	5	112.673	3
ADN005	KIL026	59.0263	191.58	5	179.322	4	179.322	4	179.322	4
RKC036	RKF135	78.0291	190.715	5	190.715	5	173.63	4	150.196	3
RKC026	RKC038	95.6765	190.609	3	190.609	3	190.609	3	190.609	3
RKF098	RKF148	75.1165	189.997	5	189.997	5	189.997	5	168.871	4
KIL016	KIL026	89.6814	189.105	4	189.105	4	189.105	4	166.032	3
BUK019	BUK059	38.5511	189.088	9	158.905	7	126.394	5	38.5511	1
RKC011	RKC046	88.2003	188.942	4	188.942	4	188.942	4	188.942	4
KUP001	KUP003	104.463	188.728	4	162.929	2	162.929	2	162.929	2
RKF110	RKF148	128.174	188.667	4	175.57	3	175.57	3	155.044	2
ADN008	DUN002	188.142	188.142	1	188.142	1	188.142	1	188.142	1
COL_084	COL_150	44.5975	187.369	6	187.369	6	149.343	4	149.343	4
DUN002	XAR001	186.979	186.979	1	186.979	1	186.979	1	186.979	1
RKC023	RKF141	69.1682	186.569	5	186.569	5	170.477	4	170.477	4
RKC047	RKC050	68.5411	186.331	5	170.476	4	152.055	3	130.57	2
GRO013	TUM001	26.9046	185.642	10	146.943	7	93.2506	4	52.1923	2
RKF053	RKF148	126.628	185.473	4	172.971	3	153.657	2	153.657	2
DUN002	MOL001	123.101	185.244	2	185.244	2	185.244	2	185.244	2
KFJ007	KFJ024	111.492	185.11	5	171.888	4	135.635	2	111.492	1
Hegyko_30	Hegyko_37	48.9365	183.617	7	168.055	6	149.55	5	103.432	3
RKF104	RKF163	82.6547	183.443	4	168.896	3	168.896	3	168.896	3
RKF098	RKF181	64.2809	182.741	7	170.346	6	135.18	4	90.5993	2
I3728	KIL033	19.8184	182.009	12	92.4522	5	0	0	0	0
RKF117	RKF176	35.9027	181.641	7	181.641	7	145.277	5	145.277	5
RKF182	RKF194	33.0077	180.956	7	166.667	6	166.667	6	121.599	4
ADN005	KUP001	28.5556	180.882	10	154.519	8	50.363	2	28.5556	1
I3621	KIL027	25.2928	180.744	10	137.04	7	68.7237	3	25.2928	1
RKF109	RKF110	50.5989	180.6	5	180.6	5	161.29	4	161.29	4
RKF170	RKF218	41.9825	180.171	7	165.455	6	128.774	4	82.4166	2
I20654	I20655	84.8345	180.03	4	167.596	3	167.596	3	167.596	3
RKF113	RKF129	59.7222	179.163	6	136.133	3	136.133	3	136.133	3
RKF182	RKF195	45.2238	178.81	6	166.148	5	166.148	5	166.148	5
ADN005	KIL023	105.749	178.787	2	178.787	2	178.787	2	178.787	2
GRO002	I3728	62.9646	178.75	8	103.578	3	85.4858	2	62.9646	1
RKF109	RKF124	61.0462	178.54	4	178.54	4	178.54	4	156.731	3
KFJ024	KFJ050	84.1784	178.012	5	178.012	5	140.9	3	140.9	3
I3736	KIL003	29.7967	177.875	9	121.397	5	103.627	4	57.6791	2
ADN005	KUP005	35.5179	177.716	9	151.927	7	85.2377	3	60.565	2
I3611	KIL033	24.5816	177.43	10	108.711	5	89.7427	4	0	0
KFJ034	KFJ049	43.294	177.428	6	177.428	6	159.574	5	137.162	4
RKF160	RKF170	40.6502	176.376	7	163.414	6	147.089	5	77.6714	2
COL_069	COL_145	69.6855	176.372	4	176.372	4	176.372	4	176.372	4
GRO002	KUP001	36.2183	176.27	9	121.207	5	104.219	4	36.2183	1
KFJ018	KFJ050	49.818	176.026	7	134.955	4	115.793	3	115.793	3
RKF110	RKF129	107.463	176.018	3	176.018	3	176.018	3	176.018	3
KIL023	KIL033	114.461	175.337	3	175.337	3	175.337	3	175.337	3
KFJ039	KIL033	26.6412	174.884	10	101.464	5	48.0022	2	26.6412	1
RKF155	RKF209	33.7788	174.878	7	174.878	7	156.747	6	87.7543	3
RKC012	RKC045	57.8104	174.773	6	162.413	5	145.399	4	98.0625	2
GRO015	GRO017	51.5765	174.603	4	174.603	4	174.603	4	174.603	4
KIL027	KUP027	17.7125	174.195	12	34.1517	2	0	0	0	0
ADN005	KFJ049	27.2459	174.068	10	87.3014	4	69.5793	3	27.2459	1
RKC020	RKF141	74.9732	173.905	5	146.313	3	126.653	2	126.653	2
ADN005	ZAA004	36.3252	172.349	8	158.954	7	101.417	4	36.3252	1
Hegyko_15	Hegyko_60	50.0463	171.702	6	156.724	5	140.367	4	95.5542	2
I3619	KIL013	30.763	171.557	9	117.054	5	80.7845	3	58.2324	2
RKC036	RKF047	59.9704	170.531	4	156.722	3	156.722	3	156.722	3
ADN005	GRO014	81.2659	170.194	3	170.194	3	170.194	3	170.194	3
KFJ024	KIL027	23.4072	170.18	10	117.422	6	64.7144	3	0	0
RKC010	RKC046	84.6607	170.133	5	170.133	5	112.481	2	112.481	2
GRO002	I3617	26.0673	169.94	10	101.614	5	46.8897	2	26.0673	1
GRO013	KIL023	47.6473	169.622	4	169.622	4	169.622	4	169.622	4
ADN005	KUP022	31.5872	169.203	9	98.9368	4	79.2878	3	58.7097	2
KIL023	KIL027	77.7703	168.887	3	168.887	3	168.887	3	168.887	3
RKF127	RKF191	36.4248	168.576	7	153.6	6	118.053	4	72.0851	2
RKF243	RKF268	46.5982	168.322	5	154.02	4	136.015	3	136.015	3
RKF198	RKF213	26.1969	167.52	9	108.796	5	51.9934	2	51.9934	2
GRO002	OLN007	21.0684	167.233	10	91.0221	5	21.0684	1	0	0
DUN002	KIL013	153.185	166.922	2	153.185	1	153.185	1	153.185	1
GRO015	I3611	27.8861	166.525	8	134.883	6	78.8135	3	55.1482	2
I3728	KIL016	30.0673	166.473	9	114.948	5	56.9997	2	56.9997	2
DRU003	GRO013	84.562	165.469	4	150.416	3	150.416	3	150.416	3
I3736	KIL013	22.6073	165.37	10	97.3805	5	44.66	2	0	0
VK352	XAR001	165.359	165.359	1	165.359	1	165.359	1	165.359	1
RKF110	RKF176	96.7342	165.19	3	165.19	3	165.19	3	165.19	3
ADN005	KUP002	24.7252	164.907	10	98.8658	5	65.7603	3	0	0
RKF141	RKF198	42.0112	164.879	7	109.077	3	109.077	3	109.077	3
DRU003	VK348	135.843	164.855	2	164.855	2	164.855	2	164.855	2
GRO014	GRO017	49.8318	164.742	4	164.742	4	164.742	4	164.742	4
RKF046	RKF218	39.4567	164.419	7	121.876	4	105.808	3	105.808	3
KIL027	KUP002	20.6936	164.352	11	54.4442	3	20.6936	1	0	0
ADN005	KFJ036	20.6409	164.195	10	77.6603	4	20.6409	1	0	0
RKC039	RKC050	70.1448	164.173	4	164.173	4	146.204	3	124.957	2
COL_143	COL_150	32.2683	164.096	6	151.246	5	151.246	5	151.246	5
ADN005	KFJ024	24.5615	163.74	10	63.1893	3	46.8345	2	0	0
RKF139	RKF142	42.3476	163.197	6	163.197	6	144.052	5	102.039	3
COL_084	COL_093	51.4092	163.144	5	163.144	5	143.919	4	143.919	4
KFJ036	KIL027	21.8292	163.11	10	93.712	5	21.8292	1	0	0
DUN002	KIL003	162.782	162.782	1	162.782	1	162.782	1	162.782	1
RKC029	RKC039	38.2293	162.558	6	162.558	6	143.345	5	99.5455	3
KFJ033	KIL027	28.1178	162.037	10	80.1534	4	28.1178	1	28.1178	1
GRO017	I3612	29.5789	162.031	9	109.342	5	92.5442	4	29.5789	1
Hegyko_70	Hegyko_77	38.2646	161.99	7	147.612	6	113.656	4	91.8367	3
KFJ029	KFJ051	67.1108	161.694	6	132.087	4	95.122	2	95.122	2
GRO002	KFJ036	19.8633	161.544	10	108.102	6	0	0	0	0
KUP005	KUP022	54.6524	161.339	5	161.339	5	142.044	4	121.936	3
KFJ013	KFJ029	49.7339	161.086	6	148.964	5	112.832	3	112.832	3
RKF176	RKF195	43.7262	161.015	6	146.826	5	129.705	4	129.705	4
KFJ045	KFJ050	57.6829	160.907	4	160.907	4	160.907	4	140.511	3
I11590	I20678	50.4467	160.595	7	119.283	4	82.7942	2	82.7942	2
RKF209	RKF210	43.0813	160.578	8	89.7844	3	73.5483	2	73.5483	2
KIL027	RKF076	37.1488	160.567	7	160.567	7	109.978	4	65.6772	2
RKF147	RKF201	56.3246	160.529	5	147.814	4	130.297	3	130.297	3
Bard_T12	Bard_T2	28.7994	159.954	7	159.954	7	140.46	6	28.7994	1
I7331	I7339	50.9799	159.211	7	120.089	4	120.089	4	50.9799	1
GRO002	I3618	41.2258	159.167	8	116.145	5	62.1406	2	41.2258	1
RKC011	RKC035	98.365	159.122	4	144.508	3	126.101	2	126.101	2
DRU003	KIL003	85.4125	159.018	2	159.018	2	159.018	2	159.018	2
GRO013	HNJ012	28.3011	158.952	9	101.688	5	52.722	2	28.3011	1
RKF139	RKF209	43.0599	158.809	6	143.783	5	127.011	4	86.0858	2
I3734	KIL027	17.9768	158.666	11	34.9276	2	0	0	0	0
GRO002	I3611	21.234	158.318	9	114.347	6	41.2353	2	0	0
DRU003	KIL013	84.5621	158.285	2	158.285	2	158.285	2	158.285	2
GRO017	I3731	25.4738	157.686	9	115.905	6	45.4969	2	25.4738	1
RKC018	RKF121	46.9935	157.463	6	141.75	5	108.377	3	108.377	3
KUP001	KUP002	92.5996	157.284	4	143.801	3	143.801	3	143.801	3
RKC020	RKF127	43.6693	157.264	5	142.287	4	142.287	4	119.041	3
RKF109	RKF176	28.0024	156.904	7	128.578	5	128.578	5	79.0577	3
RKC026	RKC042	92.4465	156.508	3	156.508	3	156.508	3	156.508	3
I3727	KIL003	40.7758	156.037	7	114.045	4	114.045	4	93.2677	3
RKF139	RKF160	63.2513	156.007	5	141.445	4	122.952	3	99.8833	2
KIL033	TUM001	29.9577	156.004	8	116.918	5	80.767	3	58.0063	2
GRO013	KFJ029	30.211	155.911	8	114.102	5	77.436	3	56.7756	2
MOL001	VK348	66.3776	155.538	5	143.044	4	123.299	3	102.508	2
RKC028	RKC050	103.189	155.231	3	155.231	3	137.386	2	137.386	2
ADN005	KFJ025	21.5999	154.788	10	76.2949	4	21.5999	1	0	0
ADN005	HNJ011	25.9345	154.652	9	86.7067	4	50.2926	2	25.9345	1
VK489	VK512	55.9414	154.478	5	154.478	5	120.775	3	96.2258	2
RKF127	RKF213	30.1403	154.299	8	115.728	5	76.3328	3	56.1572	2
RKC029	RKC031	92.3225	154.288	3	154.288	3	154.288	3	154.288	3
COL_084	COL_146	46.5988	154.275	5	138.873	4	138.873	4	138.873	4
KFJ007	KFJ030	52.5699	153.846	5	153.846	5	136.061	4	115.745	3
I28388	I34800	56.5979	153.745	4	153.745	4	153.745	4	129.168	3
ADN005	KFJ051	23.179	153.731	9	94.8788	5	23.179	1	0	0
KFJ034	KFJ040	85.2102	152.971	4	139.472	3	139.472	3	139.472	3
I20679	I20680	43.2299	152.493	5	152.493	5	134.609	4	110.214	3
KIL013	ZAA002	29.558	152.373	9	87.9061	4	53.4424	2	29.558	1
I3617	KIL003	26.0676	152.36	9	80.7901	4	46.3485	2	26.0676	1
GRO002	I3734	25.6079	152.263	9	99.6118	5	25.6079	1	25.6079	1
RKF164	RKF234	65.5078	152.07	3	152.07	3	152.07	3	152.07	3
GRO002	KFJ039	22.9709	151.872	9	95.9798	5	44.3922	2	0	0
MOL001	VK352	72.5928	151.847	4	136.88	3	119.053	2	119.053	2
KIL027	ZAA007	22.1899	151.778	9	82.3793	4	64.4967	3	0	0
RKC047	RKF047	58.1477	151.324	4	151.324	4	151.324	4	151.324	4
RKC011	RKF135	55.1959	151.32	5	138.688	4	138.688	4	114.468	3
KFJ034	KFJ045	78.576	150.998	5	137.933	4	101.641	2	78.576	1
I3614	KIL033	45.2062	150.724	7	122.982	5	90.0573	3	45.2062	1
KIL027	KUP005	19.5876	150.668	9	109.568	6	0	0	0	0
GRO013	KFJ024	21.9323	150.651	9	94.5431	5	43.4149	2	0	0
COL_143	COL_146	47.4012	150.495	5	136.746	4	136.746	4	136.746	4
ADN005	ZAA001	25.6168	150.414	9	66.977	3	48.845	2	25.6168	1
GRO013	KFJ030	20.2077	150.368	10	56.2472	3	20.2077	1	0	0
I20677	I20679	30.9252	150.193	7	135.922	6	99.8538	4	56.1636	2
RKF121	RKF201	32.3583	150.069	6	150.069	6	113.013	4	90.9705	3
KFJ030	KIL027	22.1153	149.865	9	97.3562	5	42.3008	2	0	0
KIL027	KUP022	20.5702	149.641	9	77.669	4	20.5702	1	0	0
GRO013	KUP022	22.468	149.634	9	76.6171	4	22.468	1	0	0
RKF121	RKF129	47.5694	149.568	6	119.946	4	119.946	4	73.7149	2
KFJ045	KFJ048	60.3568	148.841	5	148.841	5	132.387	4	87.5782	2
RKF148	RKF176	96.7474	148.528	3	135.909	2	135.909	2	135.909	2
GRO013	Gy-Szt_29	22.8588	148.49	9	76.7361	4	22.8588	1	0	0
GRO002	RKF076	33.4703	148.162	7	135.833	6	99.7946	4	59.169	2
ADN008	KIL027	89.578	147.953	2	147.953	2	147.953	2	147.953	2
KFJ013	KFJ051	95.54	147.84	2	147.84	2	147.84	2	147.84	2
I1525	I7337	27.3795	147.821	8	94.5412	4	75.6964	3	53.9621	2
RKC029	RKC030	50.2202	147.65	5	133.313	4	113.598	3	113.598	3
ADN005	KFJ030	28.4427	147.456	8	104.833	5	51.09	2	28.4427	1
I3611	KIL003	45.5815	147.454	7	105.261	4	69.5702	2	45.5815	1
RKF118	RKF127	42.0748	147.356	5	135.089	4	135.089	4	112.283	3
RKF113	RKF182	64.7588	147.104	4	134.625	3	134.625	3	134.625	3
RKC016	RKF164	53.8964	146.508	4	146.508	4	146.508	4	125.168	3
RKF194	RKF201	37.4739	146.433	6	118.497	4	98.635	3	98.635	3
KIL003	KIL027	84.5934	146.238	2	146.238	2	146.238	2	146.238	2
GRO013	KUP002	22.3108	145.575	9	63.529	3	63.529	3	0	0
RKF076	RKF237	83.9498	144.938	4	129.969	3	113.186	2	113.186	2
COL_017	COL_093	51.2009	144.55	5	144.55	5	108.142	3	108.142	3
RKF076	RKF181	45.8531	144.409	5	131.202	4	113.933	3	113.933	3
ADN005	KUP027	33.8867	144.294	8	77.109	3	58.5927	2	33.8867	1
I20265	I20266	29.5896	144.143	7	117.072	5	100.964	4	79.9605	3
RKC045	RKF238	50.9329	144.035	4	129.162	3	129.162	3	129.162	3
RKF099	RKF127	43.8964	143.969	6	117.446	4	99.5399	3	77.196	2
I3731	KIL033	23.5122	143.698	8	104.011	5	67.2251	3	0	0
KIL027	KUP003	25.7259	143.634	9	62.5998	3	25.7259	1	25.7259	1
GRO002	I3616	24.0733	143.599	8	115.034	6	24.0733	1	0	0
I3619	KIL033	32.6434	143.173	7	97.5382	4	61.9423	2	61.9423	2
GRO015	I3612	31.5454	142.971	8	76.3392	3	76.3392	3	31.5454	1
KIL027	MSG-1	30.4435	142.105	8	67.8844	3	51.5082	2	30.4435	1
RKC020	RKF157	50.5901	141.952	6	126.391	5	75.0694	2	50.5901	1
RKF076	RKF147	85.3004	141.917	3	141.917	3	124.232	2	124.232	2
RKC031	RKF047	58.151	141.735	4	141.735	4	123.897	3	123.897	3
I7331	I7344	36.5551	141.67	6	113.967	4	97.6464	3	97.6464	3
GRO015	I3732	25.4489	141.504	8	84.0602	4	66.4985	3	25.4489	1
KFJ048	KIL027	27.2012	141.485	8	86.5738	4	53.2064	2	53.2064	2
VK348	VK352	44.4827	141.334	5	141.334	5	102.027	3	79.7604	2
RKF047	RKF158	24.1111	141.21	7	126.89	6	89.723	4	0	0
COL_069	COL_150	35.4956	141.112	5	128.285	4	128.285	4	128.285	4
GRO013	KUP005	26.8913	140.7	7	111.976	5	78.0328	3	78.0328	3
GRO013	KFJ033	21.8336	140.591	9	56.9795	3	21.8336	1	0	0
KFJ007	KFJ034	84.5648	140.465	4	127.407	3	107.897	2	84.5648	1
GRO013	VK348	140.262	140.262	1	140.262	1	140.262	1	140.262	1
GRO002	KUP005	25.9585	140.21	8	96.894	5	25.9585	1	25.9585	1
ADN008	I3736	33.654	140.118	7	109.675	5	77.253	3	33.654	1
RKC021	RKF182	74.5964	140.111	3	140.111	3	140.111	3	119.773	2
RKC029	RKC035	92.527	139.804	3	124.9	2	124.9	2	124.9	2
GRO013	KUP003	29.1539	139.729	8	98.2243	5	29.1539	1	29.1539	1
KFJ045	KIL027	24.9168	139.559	8	82.946	4	48.3858	2	0	0
RKF109	RKF237	73.9874	139.315	3	139.315	3	139.315	3	116.536	2
RKC011	RKC022	59.3277	139.296	5	109.167	3	109.167	3	86.502	2
RKC018	RKF098	48.5708	139.287	5	139.287	5	120.247	4	78.1678	2
RKF121	RKF176	26.2509	138.737	7	109.057	5	72.589	3	52.1122	2
GRO013	HNJ011	28.8801	138.609	8	72.3871	3	55.348	2	55.348	2
KIL013	KIL027	83.7087	138.118	2	138.118	2	138.118	2	138.118	2
RKF118	RKF141	31.4249	137.676	6	124.094	5	88.6343	3	88.6343	3
RKC012	RKC043	52.1951	137.174	4	124.58	3	124.58	3	124.58	3
KIL027	ZAA004	22.407	136.682	8	81.4932	4	42.7638	2	0	0
KIL016	KIL023	96.7947	136.672	3	122.92	2	122.92	2	122.92	2
RKF053	RKF109	50.4561	136.595	3	136.595	3	136.595	3	136.595	3
I3736	KIL016	27.5562	136.577	8	82.3021	4	48.5046	2	27.5562	1
KFJ017	KFJ034	84.3451	136.524	2	136.524	2	136.524	2	136.524	2
KFJ024	KFJ049	59.4272	136.455	4	136.455	4	116.878	3	116.878	3
I3618	KIL027	21.4795	136.276	8	89.7881	5	21.4795	1	0	0
KFJ038	KIL027	29.6877	136.188	7	94.4959	4	94.4959	4	29.6877	1
RKC018	RKF163	92.8177	136.162	3	136.162	3	136.162	3	92.8177	1
RKF110	RKF201	107.143	135.954	2	135.954	2	135.954	2	135.954	2
RKF088	RKF148	80.6877	135.276	3	121.854	2	121.854	2	121.854	2
KFJ013	KFJ050	102.028	134.993	2	134.993	2	134.993	2	134.993	2
I3616	KIL033	24.1649	134.908	8	77.6404	4	44.9273	2	0	0
RKF199	RKF231	73.7622	134.828	4	119.829	3	119.829	3	99.4979	2
KFJ045	KFJ051	61.5718	134.764	4	120.669	3	102.556	2	102.556	2
GRO002	ZAA002	27.1917	134.718	7	105.732	5	73.3171	3	52.7195	2
KUP009	KUP012	43.5326	134.652	5	107.57	3	107.57	3	107.57	3
DRU003	I3736	24.2238	134.493	8	76.6299	4	24.2238	1	0	0
KUP017	KUP023	28.5686	134.212	6	120.526	5	84.3261	3	84.3261	3
KFJ034	KFJ050	40.5217	134.153	5	121.673	4	121.673	4	74.3567	2
ADN008	I3728	31.8509	134.022	7	93.3423	4	77.2724	3	31.8509	1
KIL027	KUP004	22.868	133.946	8	78.1356	4	42.8887	2	0	0
ADN008	HNJ014	39.4098	133.874	6	107.2	4	71.9257	2	71.9257	2
GRO017	I3728	39.5222	133.823	6	133.823	6	62.8677	2	39.5222	1
KFJ045	KFJ047	60.1602	133.531	3	133.531	3	133.531	3	133.531	3
RKF046	RKF209	39.4868	133.289	7	74.7582	3	39.4868	1	39.4868	1
BUK029	BUK043	56.7928	133.053	4	133.053	4	114.382	3	92.8413	2
RKC030	RKF047	42.4395	132.623	4	132.623	4	114.757	3	114.757	3
RKF136	RKF181	69.7949	132.617	3	132.617	3	132.617	3	132.617	3
RKF127	RKF157	43.222	132.589	6	106.525	4	68.125	2	43.222	1
ADN005	MSG-1	28.9219	132.133	7	103.682	5	49.5649	2	28.9219	1
KFJ034	KFJ051	44.3575	132.115	4	132.115	4	132.115	4	87.1458	2
RKC036	RKF160	56.7613	132.04	3	132.04	3	132.04	3	132.04	3
KFJ023	KFJ049	90.081	132.034	2	132.034	2	132.034	2	132.034	2
ADN005	KFJ012	25.7815	132.026	8	66.7566	3	66.7566	3	25.7815	1
GRO015	I3617	31.904	131.947	7	93.6193	4	56.199	2	31.904	1
GRO015	I3619	19.5241	131.735	8	73.3209	4	0	0	0	0
ADN005	DRU003	113.492	131.428	2	131.428	2	113.492	1	113.492	1
RKC009	RKF164	87.2103	131.276	3	131.276	3	131.276	3	87.2103	1
I3614	KIL016	40.6351	131.106	6	118.67	5	63.4831	2	40.6351	1
GRO002	I3621	27.0807	131.088	8	64.7266	3	47.5306	2	27.0807	1
RKF176	RKF194	49.611	130.9	5	130.9	5	95.9603	3	75.478	2
RKC020	RKF231	45.4029	130.72	4	130.72	4	112.916	3	112.916	3
KIL033	OLN007	19.4943	130.7	8	90.318	5	0	0	0	0
VK370	XAR001	130.695	130.695	1	130.695	1	130.695	1	130.695	1
I7339	I7344	26.4484	130.675	7	102.165	5	48.9381	2	26.4484	1
GRO002	KFJ030	16.3758	130.674	9	16.3758	1	0	0	0	0
GRO013	HNJ026	24.7227	130.091	8	79.3874	4	46.3494	2	0	0
GRO013	ZAA004	39.6497	130.075	6	100.4	4	62.8135	2	39.6497	1
ADN005	KNT004	17.2451	129.995	9	33.4364	2	0	0	0	0
Gy-Szt_29	KIL027	23.1284	129.914	8	74.4814	4	23.1284	1	0	0
GRO002	Gy-Szt_29	38.5935	129.741	6	102.768	4	85.9441	3	63.666	2
I3734	KIL033	21.1339	129.514	7	116.823	6	42.2531	2	0	0
GRO002	KFJ040	30.3631	129.482	8	48.481	2	30.3631	1	30.3631	1
KFJ036	KUP001	43.725	129.352	5	115.435	4	78.5566	2	78.5566	2
KIL033	ZAA002	28.5153	129.256	7	115.04	6	48.5568	2	28.5153	1
RKC039	RKF047	57.8662	128.625	4	116.176	3	116.176	3	116.176	3
Hegyko_25	Hegyko_62	36.1187	128.538	6	86.914	3	86.914	3	65.6485	2
I3612	KIL016	24.187	128.529	7	101.05	5	46.6589	2	0	0
Hegyko_35	Hegyko_37	44.2658	128.493	5	114.265	4	98.1824	3	98.1824	3
RKC010	RKC050	35.3014	128.337	5	128.337	5	128.337	5	63.3806	2
GRO014	I3736	49.2156	128.181	5	86.6557	2	86.6557	2	86.6557	2
I3727	KIL023	23.5282	128.151	8	74.6766	4	23.5282	1	0	0
COL_017	COL_099	78.8738	128.142	3	128.142	3	128.142	3	107.463	2
KFJ015	KFJ030	54.832	127.896	3	127.896	3	127.896	3	105.341	2
RKF076	RKF098	46.3799	127.894	4	127.894	4	110.226	3	110.226	3
I7339	I7340	41.9002	127.385	6	85.6565	3	85.6565	3	41.9002	1
GRO015	I3736	33.3736	127.166	6	81.6685	3	81.6685	3	33.3736	1
KFJ025	KFJ045	37.0415	127.119	5	112.585	4	112.585	4	91.9963	3
KFJ015	KFJ047	81.7975	126.996	3	114.084	2	114.084	2	114.084	2
RKC026	RKC035	95.4897	126.589	2	126.589	2	126.589	2	126.589	2
RKC026	RKF238	95.8805	126.354	2	126.354	2	126.354	2	126.354	2
HNJ012	KIL027	29.93	126.257	7	69.6497	3	51.9644	2	29.93	1
GRO015	I3728	34.5654	126.206	6	82.9296	3	64.7463	2	64.7463	2
RKF199	RKF213	30.4688	126.012	5	126.012	5	109.34	4	89.1542	3
GRO002	KFJ048	17.2811	125.679	9	17.2811	1	0	0	0	0
I3611	KIL013	32.6342	125.511	6	97.5702	4	60.7764	2	60.7764	2
RKF046	RKF142	37.7774	125.391	6	83.8763	3	66.3098	2	66.3098	2
Hegyko_60	Hegyko_77	27.2832	125.349	6	110.069	5	74.8139	3	54.2103	2
I3612	KIL023	28.0791	125.279	7	72.6294	3	72.6294	3	28.0791	1
I3612	KIL003	32.3975	125.214	7	74.6574	3	58.1295	2	58.1295	2
RKF129	RKF195	48.979	125.091	4	111.953	3	92.8404	2	92.8404	2
RKC047	RKF160	62.7014	124.94	3	124.94	3	124.94	3	124.94	3
RKC020	RKF213	40.5874	124.869	5	99.2481	3	99.2481	3	99.2481	3
ADN005	KFJ027	16.3423	124.612	9	16.3423	1	0	0	0	0
RKC011	RKF238	73.1815	124.569	2	124.569	2	124.569	2	124.569	2
RKC022	RKC043	55.6139	124.562	4	112.012	3	112.012	3	112.012	3
KFJ049	KIL027	27.2334	124.528	7	80.5268	4	47.4873	2	27.2334	1
DRU003	I3612	27.6688	124.346	7	71.341	3	71.341	3	27.6688	1
RKC011	RKC050	92.5719	124.284	2	124.284	2	124.284	2	124.284	2
GRO002	ZAA004	22.3299	124.259	7	81.5199	4	43.6728	2	0	0
I3616	KIL023	23.0245	124.235	7	81.4378	4	65.4023	3	0	0
RKC012	RKC031	43.4269	124.224	4	124.224	4	124.224	4	75.5045	2
KIL027	R10667	24.3214	124.222	7	98.9063	5	46.5083	2	0	0
RKC009	RKF145	109.39	124.22	2	109.39	1	109.39	1	109.39	1
RKC009	RKF195	64.991	124.192	4	109.943	3	90.1721	2	90.1721	2
GRO015	I3734	28.9819	124.144	7	71.4843	3	53.97	2	28.9819	1
I3734	KIL003	34.5085	123.758	7	53.9831	2	34.5085	1	34.5085	1
RKC023	RKF231	54.6471	123.678	3	123.678	3	123.678	3	100.043	2
GRO014	OLN007	56.7629	123.608	3	111.132	2	111.132	2	111.132	2
Hegyko_29	Hegyko_37	44.1382	123.396	4	123.396	4	123.396	4	98.6082	3
GRO014	KIL023	65.1338	123.246	2	123.246	2	123.246	2	123.246	2
I7340	I7348	28.3628	123.098	6	110.497	5	56.0948	2	56.0948	2
KIL027	RKF067	26.2272	122.952	8	26.2272	1	26.2272	1	26.2272	1
HNJ011	KIL023	25.5071	122.781	6	93.4171	4	93.4171	4	25.5071	1
RKC029	RKC050	92.3043	122.679	2	122.679	2	122.679	2	122.679	2
I3728	KIL003	25.5314	122.205	7	76.5965	4	25.5314	1	25.5314	1
ADN005	OLN008	20.4369	121.834	8	37.4893	2	20.4369	1	0	0
GRO013	KUP027	22.7579	121.776	8	43.7308	2	43.7308	2	0	0
RKF155	RKF218	47.4423	121.742	6	64.8564	2	47.4423	1	47.4423	1
RKF109	RKF201	29.6425	121.283	6	77.1688	3	77.1688	3	56.5308	2
AV1	Gyirmot_26	44.4713	121.202	5	105.736	4	70.9137	2	70.9137	2
GRO002	KFJ038	21.2914	121.099	8	38.077	2	21.2914	1	0	0
ADN005	Gy-Szt_29	30.9393	120.973	6	79.2687	3	79.2687	3	56.5225	2
GRO002	KFJ024	18.6183	120.911	8	35.0821	2	0	0	0	0
LAK010	LAK015	34.645	120.685	5	105.576	4	85.6736	3	64.4891	2
KIL033	ZAA004	48.2366	120.591	5	92.8173	3	92.8173	3	48.2366	1
RKC023	RKF191	60.6244	120.387	4	89.8037	2	89.8037	2	89.8037	2
ADN005	RKF076	26.6828	120.361	7	80.3079	4	26.6828	1	26.6828	1
I3612	KIL013	37.5667	120.206	6	75.9268	3	58.4899	2	37.5667	1
GRO013	UGU001	22.2773	120.143	8	38.7769	2	22.2773	1	0	0
GRO014	I3728	30.7223	120.084	6	107.23	5	73.2976	3	30.7223	1
RKF127	RKF199	74.6145	120.05	3	120.05	3	100.15	2	100.15	2
Hegyko_25	Hegyko_61	32.9953	119.99	5	107.975	4	89.6983	3	89.6983	3
ADN005	KFJ013	27.4302	119.881	7	79.9797	4	27.4302	1	27.4302	1
RKC009	RKF194	72.6156	119.822	3	119.822	3	119.822	3	97.6812	2
ADN005	KFJ022	22.7096	119.447	8	38.7391	2	22.7096	1	0	0
MOL001	VK370	88.7852	119.423	2	119.423	2	119.423	2	119.423	2
RKF117	RKF237	76.8597	119.262	2	119.262	2	119.262	2	119.262	2
RKF099	RKF157	36.8234	119.173	5	104.055	4	67.82	2	67.82	2
GRO012	XAR001	119.16	119.16	1	119.16	1	119.16	1	119.16	1
GRO015	KFJ013	21.8805	118.968	7	92.981	5	21.8805	1	0	0
DRU003	KIL033	61.189	118.946	2	118.946	2	118.946	2	118.946	2
I3731	KIL016	22.3686	118.846	7	75.7057	4	22.3686	1	0	0
GRO002	HNJ014	27.8814	118.716	7	62.2911	3	27.8814	1	27.8814	1
GRO015	I3727	41.8521	118.631	6	61.6387	2	41.8521	1	41.8521	1
RKF142	RKF210	40.1888	118.197	5	90.6173	3	73.706	2	73.706	2
GRO013	KFJ049	21.2217	118.149	8	21.2217	1	21.2217	1	0	0
Gyirmot_27	Hegyko_28	30.8559	118.087	5	102.147	4	102.147	4	55.9467	2
GRO013	R10667	28.5383	118.054	6	103.06	5	51.4117	2	28.5383	1
KFJ043	KIL027	18.3178	117.903	7	102.782	6	0	0	0	0
KFJ023	KIL003	27.6507	117.815	6	75.4628	3	75.4628	3	53.1557	2
I3727	KIL033	22.489	117.735	7	89.7015	5	22.489	1	0	0
DA27	KIL027	25.5815	117.561	7	66.3152	3	46.4961	2	25.5815	1
RKF160	RKF231	50.7035	117.53	4	117.53	4	80.9903	2	80.9903	2
ADN008	I3614	23.0484	117.386	7	62.0331	3	45.5147	2	0	0
GRO013	KFJ017	25.0193	117.044	7	48.845	2	48.845	2	25.0193	1
DUN002	KIL027	91.021	117.029	3	91.021	1	91.021	1	91.021	1
KIL033	KUP002	24.7205	116.958	7	64.1455	3	45.4961	2	0	0
RKC011	RKC014	27.6666	116.91	6	89.781	4	72.2959	3	27.6666	1
KFJ007	KFJ051	61.9532	116.905	3	103.062	2	103.062	2	103.062	2
KIL023	KIL026	67.9155	116.709	3	104.019	2	104.019	2	104.019	2
I3614	KIL003	22.4732	116.571	7	74.9362	4	22.4732	1	0	0
I3735	KIL013	40.4207	116.393	6	73.0104	3	40.4207	1	40.4207	1
KFJ017	KFJ024	56.3569	116.312	3	104.3	2	104.3	2	104.3	2
GRO017	I3616	31.4146	116.115	6	103.354	5	31.4146	1	31.4146	1
ADN005	KFJ053	17.7531	115.87	8	17.7531	1	0	0	0	0
I3618	KIL033	28.0768	115.864	7	49.2952	2	49.2952	2	28.0768	1
KIL027	TUM001	22.9491	115.858	7	57.9753	3	22.9491	1	0	0
KFJ024	KFJ047	24.7341	115.845	6	102.123	5	48.8175	2	0	0
RKF157	RKF199	26.7492	115.822	5	115.822	5	97.7689	4	53.0272	2
GRO015	MSG-1	32.511	115.603	5	100.086	4	82.056	3	60.043	2
HNJ011	KIL027	27.9895	115.498	6	99.6348	5	27.9895	1	27.9895	1
GRO002	KUP025	38.7045	115.38	6	90.2366	4	38.7045	1	38.7045	1
I3617	KIL013	26.0569	115.287	6	71.2516	3	71.2516	3	26.0569	1
KFJ036	KIL033	19.4621	114.991	8	36.0131	2	0	0	0	0
COL_057	COL_099	93.0107	114.968	2	114.968	2	114.968	2	93.0107	1
I3619	KIL003	22.4573	114.925	7	60.9337	3	42.5547	2	0	0
GRO002	KFJ043	26.8288	114.819	7	43.0104	2	26.8288	1	26.8288	1
RKC018	RKF181	91.5086	114.685	2	114.685	2	114.685	2	91.5086	1
RKC026	RKC030	80.576	113.981	2	113.981	2	113.981	2	113.981	2
RKC009	RKF181	90.8073	113.852	2	113.852	2	113.852	2	90.8073	1
KFJ032	KIL027	36.0279	113.845	5	101.014	4	84.5004	3	36.0279	1
I3614	KIL013	20.4852	113.352	7	56.7033	3	20.4852	1	0	0
RKC009	RKF163	90.795	113.294	2	113.294	2	113.294	2	90.795	1
ADN005	UGU001	25.0363	113.263	7	58.4324	3	25.0363	1	25.0363	1
VK328	XAR001	112.816	112.816	1	112.816	1	112.816	1	112.816	1
RKF155	RKF198	50.8293	112.736	5	84.188	3	50.8293	1	50.8293	1
RKF129	RKF226	43.076	112.648	5	87.0248	3	68.0022	2	43.076	1
RKC021	RKF192	57.7604	112.605	2	112.605	2	112.605	2	112.605	2
I3731	KIL023	28.3972	112.467	6	83.2291	4	48.8451	2	28.3972	1
VK344	XAR001	112.386	112.386	1	112.386	1	112.386	1	112.386	1
RKF164	RKF228	67.4175	112.037	2	112.037	2	112.037	2	112.037	2
I3727	KIL013	19.7196	111.831	7	86.2541	5	0	0	0	0
ADN005	RKF135	38.2384	111.703	6	72.9643	3	38.2384	1	38.2384	1
I3617	KIL033	21.9458	111.613	7	40.1783	2	21.9458	1	0	0
ADN005	KFJ010	21.0744	111.359	7	54.974	3	21.0744	1	0	0
GRO014	VK370	111.322	111.322	1	111.322	1	111.322	1	111.322	1
RKF170	RKF209	27.5894	111.299	6	70.3888	3	52.0266	2	27.5894	1
KFJ007	KFJ029	75.6178	111.268	3	96.4602	2	96.4602	2	75.6178	1
I3732	KIL033	30.5965	110.975	5	110.975	5	76.4632	3	30.5965	1
ADN005	BRE008	29.5603	110.94	6	84.7802	4	29.5603	1	29.5603	1
DRU003	I3619	21.2636	110.831	7	38.6677	2	21.2636	1	0	0
I3611	KIL026	26.0919	110.819	6	85.3227	4	47.6421	2	26.0919	1
RKF080	RKF098	46.3112	110.723	3	110.723	3	110.723	3	110.723	3
RKF127	RKF162	41.033	110.054	5	85.6455	3	85.6455	3	41.033	1
Hegyko_06	Hegyko_26	31.8002	110.038	5	96.3627	4	61.9525	2	61.9525	2
RKC043	RKF238	24.9495	109.978	6	81.3702	4	47.9899	2	0	0
KIL027	RKF080	18.8896	109.949	7	54.5451	3	0	0	0	0
KUP002	KUP004	30.0761	109.854	5	97.1812	4	79.7511	3	55.7282	2
I3728	KIL023	26.1242	109.803	6	81.5706	4	48.6249	2	26.1242	1
KIL027	RKF105	26.5281	109.797	6	81.8156	4	26.5281	1	26.5281	1
RKC026	RKC045	65.9748	109.711	2	109.711	2	109.711	2	109.711	2
ADN005	KUP025	29.7492	109.518	6	68.0964	3	29.7492	1	29.7492	1
COL_069	COL_146	47.0402	109.499	3	109.499	3	109.499	3	109.499	3
RKF270	RKF272	38.425	109.448	5	81.5093	3	63.4414	2	63.4414	2
KIL016	OLN007	23.9966	109.421	6	79.9843	4	23.9966	1	0	0
RKF139	RKF198	43.226	109.36	4	109.36	4	89.9668	3	69.2049	2
I3732	KIL016	26.6719	109.238	5	109.238	5	89.8956	4	26.6719	1
GRO013	KUP004	20.1392	109.184	7	54.7825	3	20.1392	1	0	0
GRO017	KUP026	24.6787	109.163	6	82.5825	4	45.9714	2	0	0
I3732	KIL023	34.6198	109.129	6	69.8051	3	34.6198	1	34.6198	1
I3732	KIL003	32.3752	108.602	6	82.6711	4	32.3752	1	32.3752	1
GRO013	I3352	21.159	108.492	7	55.1706	3	21.159	1	0	0
ADN005	KFJ047	19.9468	108.433	7	19.9468	1	0	0	0	0
I3734	KIL013	28.8752	108.389	6	68.7467	3	50.1884	2	28.8752	1
GRO013	KFJ025	21.7434	108.367	7	38.0119	2	21.7434	1	0	0
KFJ029	KFJ047	53.8168	108.238	4	108.238	4	53.8168	1	53.8168	1
I3735	KIL003	19.9305	107.825	7	71.3268	4	0	0	0	0
KIL003	Sz2	107.773	107.773	1	107.773	1	107.773	1	107.773	1
RKC042	RKF047	61.0462	107.751	3	94.7959	2	94.7959	2	94.7959	2
KIL013	RKF076	19.1235	107.665	7	36.9619	2	0	0	0	0
GRO002	KFJ025	24.2237	107.563	7	24.2237	1	24.2237	1	0	0
GRO017	I3619	36.6275	107.51	5	78.5776	3	78.5776	3	36.6275	1
I3612	KIL026	24.3498	107.494	6	80.6818	4	24.3498	1	0	0
KFJ023	KFJ051	77.5669	107.307	2	107.307	2	107.307	2	107.307	2
ADN005	ZAA007	27.4893	107.303	6	67.4099	3	49.1068	2	27.4893	1
ADN008	Sz2	107.095	107.095	1	107.095	1	107.095	1	107.095	1
I3728	KIL013	18.5101	106.96	7	18.5101	1	0	0	0	0
RKF080	RKF182	49.1674	106.948	3	106.948	3	87.4341	2	87.4341	2
ADN008	I3617	26.0726	106.941	6	78.2893	4	26.0726	1	26.0726	1
I3611	KIL016	32.5191	106.937	5	94.8158	4	75.1704	3	32.5191	1
KFJ036	KUP002	58.2354	106.826	3	106.826	3	90.2321	2	90.2321	2
DRU003	I3732	35.1854	106.818	4	106.818	4	87.1911	3	87.1911	3
COL_069	COL_092	33.0126	106.655	4	106.655	4	88.8352	3	64.6101	2
DA177	GRO013	31.8171	106.603	6	64.2736	3	31.8171	1	31.8171	1
I3621	KIL023	37.2346	106.464	4	106.464	4	90.1153	3	90.1153	3
KIL013	Sz2	106.028	106.028	1	106.028	1	106.028	1	106.028	1
RKC026	RKC028	82.8841	105.883	2	105.883	2	105.883	2	82.8841	1
ADN008	KUP001	35.2006	105.851	5	78.2901	3	59.8406	2	35.2006	1
RKF076	RKF226	41.8825	105.726	4	77.0172	2	77.0172	2	77.0172	2
RKF110	RKF147	66.0401	105.603	3	92.964	2	92.964	2	92.964	2
KFJ041	KIL027	17.4139	105.593	7	17.4139	1	0	0	0	0
I3617	I3618	23.0168	105.539	6	91.0176	5	23.0168	1	0	0
Sz2	XAR001	105.459	105.459	1	105.459	1	105.459	1	105.459	1
KFJ018	KFJ049	43.2663	105.444	5	64.1932	2	64.1932	2	43.2663	1
DRU003	KIL027	60.5451	105.194	2	105.194	2	105.194	2	105.194	2
ADN005	KFJ011	23.8581	105.153	6	62.0482	3	44.9091	2	0	0
RKF147	RKF196	65.3938	104.938	3	92.5419	2	92.5419	2	92.5419	2
Bard_T2	Bard_T8_rid	53.7948	104.922	2	104.922	2	104.922	2	104.922	2
GRO013	KUP026	19.8591	104.661	7	38.2921	2	0	0	0	0
RKC035	RKF135	41.847	104.658	4	104.658	4	86.5248	3	41.847	1
GRO015	Gy-Szt_29	27.0895	104.588	6	52.3267	2	52.3267	2	52.3267	2
GRO002	Sz2	63.4907	104.361	2	104.361	2	104.361	2	104.361	2
GRO013	KUP025	19.8888	104.356	7	35.9451	2	0	0	0	0
KIL003	RKF076	34.7802	104.253	4	104.253	4	88.1056	3	65.5382	2
BRE008	GRO013	20.1145	104.114	7	20.1145	1	20.1145	1	0	0
ADN008	I3611	25.3781	103.977	6	60.5797	3	25.3781	1	25.3781	1
GRO013	KFJ022	25.0566	103.823	6	58.9231	3	25.0566	1	25.0566	1
I3612	I3617	39.9024	103.689	5	75.7221	3	39.9024	1	39.9024	1
ADN008	DRU003	85.4609	103.655	2	103.655	2	85.4609	1	85.4609	1
KFJ036	KUP027	60.2579	103.587	3	103.587	3	86.9388	2	86.9388	2
RKF110	RKF117	60.1029	103.477	2	103.477	2	103.477	2	103.477	2
DRU003	I3621	27.5973	103.393	6	64.0266	3	27.5973	1	27.5973	1
HNJ011	KIL033	26.0616	103.384	5	90.7316	4	71.4473	3	26.0616	1
ADN005	VK352	103.17	103.17	1	103.17	1	103.17	1	103.17	1
KFJ029	KFJ049	35.1965	103.088	4	103.088	4	86.172	3	65.9607	2
ADN005	KFJ032	20.3545	103.055	6	58.5779	3	40.5489	2	0	0
KUP003	KUP022	81.8088	102.682	2	102.682	2	102.682	2	81.8088	1
KIL033	RKF076	18.005	102.637	7	50.9629	3	0	0	0	0
KIL027	VK352	76.2163	102.215	2	102.215	2	102.215	2	102.215	2
ADN005	KFJ023	26.7485	102.065	6	60.7069	3	26.7485	1	26.7485	1
MOL001	Sz2	53.2489	102.024	2	102.024	2	102.024	2	102.024	2
MOL001	VK328	57.1896	101.968	2	101.968	2	101.968	2	101.968	2
GRO017	I3736	25.4329	101.913	5	73.7079	3	73.7079	3	25.4329	1
RKC002	RKF047	50.7913	101.775	3	101.775	3	82.3304	2	82.3304	2
I7333	I7348	21.5399	101.654	6	76.7102	4	42.5527	2	0	0
KFJ045	KFJ049	60.7305	101.544	2	101.544	2	101.544	2	101.544	2
RKF141	RKF162	30.3221	101.475	5	72.9119	3	53.8053	2	30.3221	1
15558A	OAI005	72.0296	101.454	2	101.454	2	101.454	2	101.454	2
RKC046	RKF135	55.9831	101.286	2	101.286	2	101.286	2	101.286	2
GRO002	KFJ017	21.3219	101.187	6	59.7854	3	41.6807	2	0	0
GRO017	ZAA002	26.6971	101.026	6	47.3299	2	47.3299	2	26.6971	1
GRO013	VK352	60.331	100.933	3	88.6518	2	88.6518	2	88.6518	2
RKF113	RKF201	78.3835	100.895	2	100.895	2	100.895	2	78.3835	1
GRO002	ZAA007	22.3277	100.848	6	43.7066	2	43.7066	2	0	0
ADN008	I3612	31.504	100.759	5	75.1982	3	57.236	2	57.236	2
ADN008	Gy-Szt_32	57.3911	100.625	2	100.625	2	100.625	2	100.625	2
GRO014	I3612	51.4224	100.612	4	71.6323	2	71.6323	2	51.4224	1
GRO017	I3611	23.3441	100.601	6	73.7316	4	23.3441	1	0	0
KIL027	RKF101	24.2688	100.381	6	56.9551	3	24.2688	1	0	0
GRO013	ZAA001	20.2368	100.278	6	57.131	3	40.4164	2	0	0
I3621	KIL033	27.2202	100.225	5	70.8491	3	54.1076	2	54.1076	2
KUP002	KUP022	30.5641	100.164	4	100.164	4	80.668	3	58.1447	2
RKC029	RKC046	37.9093	99.9753	3	99.9753	3	99.9753	3	99.9753	3
KFJ051	KIL013	27.9495	99.9376	5	69.414	3	53.0677	2	53.0677	2
RKF243	RKF250	43.7819	99.8405	4	87.4393	3	69.7119	2	69.7119	2
DA27	KIL003	18.3518	99.7089	7	18.3518	1	0	0	0	0
GRO017	RKF177	16.1828	99.6843	7	16.1828	1	0	0	0	0
Gy-Szt_32	KIL027	56.5882	99.6737	2	99.6737	2	99.6737	2	99.6737	2
KIL003	KUP001	25.3512	99.6725	6	45.9756	2	45.9756	2	25.3512	1
GRO017	KUP004	41.3829	99.3154	5	41.3829	1	41.3829	1	41.3829	1
GRO015	ZAA002	33.7269	99.3086	5	70.5216	3	33.7269	1	33.7269	1
RKF191	RKF231	49.8523	98.9787	4	86.4439	3	70.0318	2	49.8523	1
HNJ014	KIL027	21.8142	98.9681	6	55.9207	3	21.8142	1	0	0
KNT001	KNT003	22.5313	98.8982	6	41.2408	2	22.5313	1	0	0
RKF145	RKF226	73.8492	98.8965	3	73.8492	1	73.8492	1	73.8492	1
GRO014	I3616	35.6864	98.8797	4	98.8797	4	60.8552	2	60.8552	2
BRE014	GRO013	27.2983	98.7279	6	45.2608	2	27.2983	1	27.2983	1
GRO002	VK372	98.4105	98.4105	1	98.4105	1	98.4105	1	98.4105	1
COL_017	COL_150	53.0573	98.3868	3	98.3868	3	80.6709	2	80.6709	2
GRO015	I3731	29.2427	98.3152	5	73.6998	3	55.4236	2	55.4236	2
Gy-Szt_32	MOL001	43.0249	98.2784	3	98.2784	3	98.2784	3	78.1808	2
KFJ029	KFJ050	35.1363	98.2212	4	84.6096	3	66.8469	2	66.8469	2
KFJ012	KIL016	25.5138	98.1137	5	72.0832	3	72.0832	3	25.5138	1
Gy-Szt_32	XAR001	55.0392	98.0891	2	98.0891	2	98.0891	2	98.0891	2
GRO015	VK370	56.3966	97.8539	2	97.8539	2	97.8539	2	97.8539	2
I7333	I7344	23.0335	97.7541	6	58.4813	3	23.0335	1	0	0
ADN005	RKC012	21.1988	97.5709	6	38.4406	2	21.1988	1	0	0
GRO002	KIL023	80.5982	97.3876	2	97.3876	2	80.5982	1	80.5982	1
KFJ038	KIL013	19.7411	97.2842	6	52.5345	3	0	0	0	0
GRO002	RKF105	38.2528	97.2661	5	57.6579	2	38.2528	1	38.2528	1
I3611	KIL023	25.0732	97.049	5	81.6008	4	45.2514	2	25.0732	1
DRU003	RKF076	25.7565	97.0364	5	84.756	4	51.3163	2	51.3163	2
KIL027	RKF201	28.4034	96.9492	6	45.0079	2	28.4034	1	28.4034	1
GRO017	VK328	71.2051	96.8243	2	96.8243	2	96.8243	2	96.8243	2
GRO002	Gy-Szt_32	56.5664	96.7345	2	96.7345	2	96.7345	2	96.7345	2
GRO002	TUM001	39.2145	96.4684	4	83.7757	3	66.2703	2	66.2703	2
KFJ051	KIL027	24.3887	96.3983	5	69.0528	3	69.0528	3	0	0
Hegyko_25	Hegyko_70	35.1382	96.3666	3	96.3666	3	96.3666	3	96.3666	3
I1525	I7340	26.844	96.338	6	26.844	1	26.844	1	26.844	1
GRO013	RKC030	24.409	96.2964	6	24.409	1	24.409	1	0	0
RKF198	RKF210	19.7107	96.2181	6	37.0648	2	0	0	0	0
RKF191	RKF210	19.6331	96.218	6	35.7431	2	0	0	0	0
I3734	KIL023	22.7438	96.172	6	41.591	2	22.7438	1	0	0
ADN005	DA177	15.7866	96.1465	7	0	0	0	0	0	0
I26895	I26897	30.9602	96.0577	5	68.4223	3	30.9602	1	30.9602	1
KFJ029	KIL027	20.575	96.0076	6	53.6865	3	20.575	1	0	0
ADN005	KFJ048	18.6405	95.9893	6	54.4319	3	0	0	0	0
I7339	I7348	22.8414	95.9396	6	22.8414	1	22.8414	1	0	0
RKC026	RKC036	95.7855	95.7855	1	95.7855	1	95.7855	1	95.7855	1
RKF127	RKF210	29.5497	95.7783	5	68.4459	3	49.6854	2	29.5497	1
GRO002	KFJ023	22.8676	95.6269	6	22.8676	1	22.8676	1	0	0
I3616	KIL016	25.3717	95.5505	6	25.3717	1	25.3717	1	25.3717	1
ADN005	DA27	25.8181	95.534	6	42.5658	2	25.8181	1	25.8181	1
I3727	KIL016	22.9866	95.1831	5	81.9366	4	64.129	3	0	0
I3611	I3735	49.4513	95.1377	3	95.1377	3	78.6062	2	78.6062	2
RKF099	RKF213	30.1439	95.0455	4	95.0455	4	58.6653	2	58.6653	2
RKC026	RKC046	94.9704	94.9704	1	94.9704	1	94.9704	1	94.9704	1
KFJ018	KFJ034	77.9706	94.9454	2	94.9454	2	77.9706	1	77.9706	1
GRO015	ZAA007	17.2324	94.9064	7	17.2324	1	0	0	0	0
RKF101	RKF172	32.5978	94.8318	4	81.8051	3	62.6581	2	62.6581	2
RKF109	RKF113	43.4223	94.4166	3	94.4166	3	74.6831	2	74.6831	2
GRO002	KFJ022	19.959	94.1819	6	39.7719	2	0	0	0	0
KFJ053	KIL027	23.7107	94.0708	6	40.5957	2	23.7107	1	0	0
GRO017	I3734	29.6602	94.0473	5	67.1761	3	50.6856	2	29.6602	1
KIL027	ZAA001	20.2855	93.9882	6	38.7044	2	20.2855	1	0	0
GRO013	KFJ048	25.4292	93.9068	6	25.4292	1	25.4292	1	25.4292	1
RKC038	RKF047	41.0501	93.8803	3	93.8803	3	93.8803	3	72.3053	2
KIL023	OLN007	48.2379	93.8204	4	64.4819	2	48.2379	1	48.2379	1
RKF182	RKF228	52.8852	93.7381	2	93.7381	2	93.7381	2	93.7381	2
ADN008	TUM001	30.5903	93.6565	5	67.9731	3	50.6783	2	30.5903	1
RKC016	RKC024	24.9316	93.6054	5	67.7675	3	49.4528	2	0	0
I3732	KIL013	23.0463	93.5658	5	62.4223	3	45.9431	2	0	0
RKF080	RKF164	51.1082	93.4844	2	93.4844	2	93.4844	2	93.4844	2
COL_017	COL_092	29.2251	93.4595	4	93.4595	4	56.438	2	56.438	2
I7331	I7337	18.4497	93.449	6	51.8032	3	0	0	0	0
RKC031	RKF160	58.4682	93.4002	2	93.4002	2	93.4002	2	93.4002	2
I7331	I7348	27.568	93.3077	5	80.3265	4	27.568	1	27.568	1
GRO015	KFJ024	44.2645	92.9389	4	79.8722	3	44.2645	1	44.2645	1
I17270	I17271	45.5799	92.823	3	92.823	3	73.5552	2	73.5552	2
GRO013	KFJ040	25.0159	92.6673	6	25.0159	1	25.0159	1	25.0159	1
RKC009	RKF113	31.8466	92.6522	4	77.1582	3	77.1582	3	56.9463	2
RKF191	RKF213	26.0983	92.6395	5	62.6036	3	26.0983	1	26.0983	1
KIL033	R10667	30.9953	92.6148	5	48.59	2	30.9953	1	30.9953	1
GRO017	HNJ011	28.8836	92.6097	5	51.385	2	51.385	2	28.8836	1
KIL027	VK370	92.5346	92.5346	1	92.5346	1	92.5346	1	92.5346	1
GRO014	KIL027	92.5346	92.5346	1	92.5346	1	92.5346	1	92.5346	1
GRO013	RKF177	21.8858	92.4808	6	21.8858	1	21.8858	1	0	0
RKF117	RKF201	22.721	92.4394	5	78.4403	4	42.7494	2	0	0
RKF124	RKF147	65.1754	92.3405	2	92.3405	2	92.3405	2	92.3405	2
KIL027	VK372	92.3205	92.3205	1	92.3205	1	92.3205	1	92.3205	1
GRO015	I3621	32.2613	92.126	5	53.4342	2	53.4342	2	32.2613	1
KFJ022	KIL003	24.7785	91.981	5	62.8681	3	45.2675	2	0	0
ADN008	I3732	25.192	91.8791	4	91.8791	4	72.3202	3	25.192	1
KIL033	ZAA007	23.5018	91.8539	5	65.09	3	46.8865	2	0	0
GRO017	KIL023	43.1895	91.6063	3	91.6063	3	72.4445	2	72.4445	2
KFJ032	KIL003	17.7146	91.5894	6	34.3789	2	0	0	0	0
DRU003	I3614	19.9699	91.5399	6	38.1897	2	0	0	0	0
KIL003	ZAA002	29.3922	91.5311	5	65.5521	3	29.3922	1	29.3922	1
I3617	KIL023	39.8497	91.4965	4	63.0671	2	63.0671	2	39.8497	1
KIL013	KUP001	29.9029	91.4673	5	47.0312	2	29.9029	1	29.9029	1
I7344	I7348	38.929	91.4322	4	78.4235	3	59.2008	2	38.929	1
RKF135	RKF238	26.0516	91.3849	4	91.3849	4	91.3849	4	26.0516	1
RKF118	RKF213	28.7195	91.326	4	91.326	4	54.4696	2	54.4696	2
GRO017	KFJ007	22.1961	91.2652	6	39.0877	2	22.1961	1	0	0
I3736	KIL023	31.3438	91.1643	5	50.192	2	31.3438	1	31.3438	1
KFJ006	KIL027	18.4138	91.0945	6	35.3851	2	0	0	0	0
RKF158	RKF218	35.6781	91.0817	4	78.928	3	78.928	3	35.6781	1
KIL016	ZAA002	26.8621	90.9709	5	76.8349	4	26.8621	1	26.8621	1
DRU003	I3618	18.49	90.7337	6	18.49	1	0	0	0	0
DUN002	Sz2	90.674	90.674	1	90.674	1	90.674	1	90.674	1
KFJ022	KIL027	21.3001	90.5679	6	21.3001	1	21.3001	1	0	0
HNJ012	KIL023	24.5317	90.5653	5	65.7354	3	47.4036	2	0	0
ADN005	KFJ050	20.9741	90.5481	6	20.9741	1	20.9741	1	0	0
RKF142	RKF155	31.9101	90.3647	4	78.2659	3	60.1213	2	60.1213	2
DRU003	KFJ023	17.8649	90.2833	6	17.8649	1	0	0	0	0
VK490	VK511	32.6238	90.1636	3	90.1636	3	90.1636	3	90.1636	3
GRO017	I3621	25.0562	90.0769	5	63.6292	3	45.8814	2	25.0562	1
I3621	KIL013	30.966	90.0474	5	47.9152	2	30.966	1	30.966	1
ADN005	RKF176	33.2617	90.0424	5	33.2617	1	33.2617	1	33.2617	1
HNJ026	KIL027	18.4647	89.9222	6	52.598	3	0	0	0	0
BRE014	KIL026	32.4453	89.9024	5	48.6154	2	32.4453	1	32.4453	1
GRO002	KFJ018	25.7012	89.7231	5	43.7548	2	25.7012	1	25.7012	1
GRO017	OLN007	25.9613	89.7106	5	43.8841	2	25.9613	1	25.9613	1
BRE014	KIL023	17.4188	89.5129	6	33.7248	2	0	0	0	0
RKC039	RKF160	62.1179	89.4797	2	89.4797	2	89.4797	2	89.4797	2
KFJ049	KIL033	16.7306	89.4233	6	33.3231	2	0	0	0	0
KIL033	KUP027	22.5894	89.4107	6	22.5894	1	22.5894	1	0	0
RKC009	RKC012	40.6017	89.4072	3	89.4072	3	89.4072	3	68.2266	2
GRO002	KUP004	23.0622	89.2066	5	75.3888	4	23.0622	1	0	0
KFJ018	KIL003	22.7151	89.1014	5	60.1049	3	22.7151	1	0	0
DRU003	KUP001	30.0023	89.0272	5	51.0572	2	51.0572	2	30.0023	1
RKF157	RKF191	36.8234	88.8617	4	75.401	3	36.8234	1	36.8234	1
ADN005	VK370	88.8375	88.8375	1	88.8375	1	88.8375	1	88.8375	1
KFJ036	KIL016	16.5109	88.8177	6	16.5109	1	0	0	0	0
GRO013	KFJ038	19.1939	88.7397	6	37.779	2	0	0	0	0
ADN005	HNJ026	18.9591	88.368	6	35.2934	2	0	0	0	0
RKF109	RKF195	46.0096	88.3151	3	76.1627	2	76.1627	2	76.1627	2
RKC042	RKF160	45.353	88.3003	3	74.8776	2	74.8776	2	74.8776	2
ADN005	RKF121	22.6102	88.1623	5	75.8796	4	22.6102	1	0	0
ADN005	RKF164	17.6618	88.1616	6	33.8189	2	0	0	0	0
GRO013	KFJ023	20.2534	87.8915	5	74.3682	4	40.4188	2	0	0
RKC009	RKF121	47.2544	87.8902	3	72.3962	2	72.3962	2	72.3962	2
BRE014	GRO002	19.8479	87.8874	6	19.8479	1	0	0	0	0
BRE008	GRO002	18.7086	87.8224	6	36.5158	2	0	0	0	0
GRO015	RKF176	19.9966	87.7879	5	57.2655	3	0	0	0	0
KFJ018	KIL013	16.4373	87.6259	6	16.4373	1	0	0	0	0
ADN008	KFJ032	16.6206	87.5844	6	33.094	2	0	0	0	0
ADN005	KFJ040	18.1139	87.5465	6	34.1434	2	0	0	0	0
RKF147	RKF176	42.932	87.5108	3	75.4184	2	75.4184	2	75.4184	2
RKC029	RKC045	52.3038	87.4834	3	75.3506	2	75.3506	2	52.3038	1
I7337	I7348	22.0808	87.4173	5	73.7926	4	22.0808	1	0	0
RKF117	RKF147	39.4574	87.3525	3	74.9086	2	74.9086	2	74.9086	2
I3612	VK372	19.7143	87.1764	5	57.2553	3	0	0	0	0
GRO002	KFJ049	17.426	87.0089	6	17.426	1	0	0	0	0
KFJ034	KFJ047	36.8505	86.807	3	86.807	3	86.807	3	64.4087	2
ADN008	I3735	34.9502	86.7944	4	72.3173	3	55.1676	2	34.9502	1
GRO015	KFJ030	21.6079	86.6652	5	59.7168	3	42.1463	2	0	0
DA177	KIL027	18.1319	86.6083	6	18.1319	1	0	0	0	0
RKF118	RKF231	49.2114	86.5048	3	74.1347	2	74.1347	2	49.2114	1
ADN005	HNJ012	43.9745	86.2717	4	43.9745	1	43.9745	1	43.9745	1
ADN005	RKF209	20.1333	86.2633	6	20.1333	1	20.1333	1	0	0
RKF158	RKF198	35.6808	86.1288	4	73.3698	3	56.7566	2	35.6808	1
I1525	I7331	16.2728	86.1097	6	16.2728	1	0	0	0	0
I3611	VK372	44.2598	86.064	3	86.064	3	68.1222	2	44.2598	1
GRO013	KFJ053	16.8188	86.0032	6	16.8188	1	0	0	0	0
DA27	GRO017	25.6703	85.8533	5	45.7508	2	45.7508	2	25.6703	1
RKC020	RKF210	40.2638	85.7003	3	73.5936	2	73.5936	2	73.5936	2
GRO015	KFJ015	19.7236	85.7002	5	55.6532	3	0	0	0	0
KIL016	KUP027	34.2245	85.6772	4	69.6988	3	34.2245	1	34.2245	1
ADN005	KFJ043	22.4724	85.6498	5	56.8618	3	22.4724	1	0	0
RKF104	RKF181	47.089	85.568	3	70.6564	2	70.6564	2	47.089	1
COL_017	COL_146	39.752	85.5585	3	85.5585	3	67.8426	2	67.8426	2
RKC047	RKF213	40.6227	85.3856	3	85.3856	3	85.3856	3	40.6227	1
RKF118	RKF157	36.2045	85.3545	3	85.3545	3	68.3387	2	68.3387	2
GRO002	KFJ011	18.0886	85.3517	6	18.0886	1	0	0	0	0
ADN005	KFJ045	15.9703	85.029	6	0	0	0	0	0	0
RKC023	RKF162	26.071	85.0103	4	69.0906	3	49.8205	2	26.071	1
ADN008	KFJ023	21.9957	85.0096	5	56.1743	3	21.9957	1	0	0
GRO002	KFJ045	20.0958	84.9898	5	54.9217	3	20.0958	1	0	0
I3731	KIL013	19.9295	84.9448	5	70.6724	4	0	0	0	0
RKC022	RKC029	59.0968	84.7861	2	84.7861	2	84.7861	2	84.7861	2
GRO017	UGU001	25.4796	84.7162	5	44.0142	2	25.4796	1	25.4796	1
KIL027	KUP026	24.5824	84.6055	5	24.5824	1	24.5824	1	0	0
ADN005	BRE014	15.6734	84.5276	6	0	0	0	0	0	0
KFJ030	KIL033	21.1116	84.434	5	58.0652	3	41.812	2	0	0
KIL027	RKF228	16.6642	84.4279	6	33.074	2	0	0	0	0
KIL016	R10667	35.2633	84.3219	4	57.3563	2	57.3563	2	35.2633	1
I7340	I7344	24.1536	84.2747	5	44.6441	2	44.6441	2	0	0
GRO002	KUP027	21.3561	84.2456	5	42.5381	2	42.5381	2	0	0
GRO013	KFJ018	17.4288	84.2259	6	17.4288	1	0	0	0	0
I3352	KIL013	21.0629	84.2039	5	55.4795	3	21.0629	1	0	0
DRU003	Sz2	84.1974	84.1974	1	84.1974	1	84.1974	1	84.1974	1
RKC045	RKF135	32.3718	84.0209	3	84.0209	3	84.0209	3	60.6419	2
ADN005	RKF084	26.1169	84.0012	5	43.8236	2	26.1169	1	26.1169	1
RKC012	RKF135	30.6082	83.9817	4	71.6078	3	53.311	2	30.6082	1
RKF076	RKF136	83.8878	83.8878	1	83.8878	1	83.8878	1	83.8878	1
I3619	VK348	28.1164	83.8738	4	70.5499	3	53.8158	2	53.8158	2
RKF158	RKF209	33.8186	83.8056	4	69.0543	3	33.8186	1	33.8186	1
GRO013	RKF076	16.2503	83.8011	6	16.2503	1	0	0	0	0
RKF118	RKF154	29.6166	83.7166	4	70.2942	3	50.7884	2	29.6166	1
I1525	I7333	30.4636	83.6796	5	30.4636	1	30.4636	1	30.4636	1
DUN002	I3616	40.688	83.43	4	57.1638	2	40.688	1	40.688	1
KFJ015	KFJ051	70.4897	83.4016	2	70.4897	1	70.4897	1	70.4897	1
HNJ014	KIL013	22.5888	83.3553	4	83.3553	4	66.0207	3	0	0
RKF088	RKF226	69.6486	83.2763	2	69.6486	1	69.6486	1	69.6486	1
I20264	I20266	26.4257	83.2374	4	69.394	3	51.6708	2	51.6708	2
RKF170	RKF198	24.7467	83.1216	4	68.4614	3	49.0634	2	0	0
GRO014	I3732	25.1633	83.0958	5	42.2601	2	25.1633	1	25.1633	1
KIL016	KUP004	26.5676	83.0929	5	42.7613	2	26.5676	1	26.5676	1
GRO017	I3727	25.0274	83.0713	5	42.7453	2	25.0274	1	25.0274	1
KIL016	TUM001	33.8963	82.9412	4	57.8544	2	57.8544	2	33.8963	1
ADN008	RKF076	19.4525	82.9	5	56.1937	3	0	0	0	0
GRO002	RKF088	20.6513	82.8531	5	54.8228	3	20.6513	1	0	0
GRO013	KFJ012	15.5905	82.6745	6	0	0	0	0	0	0
ADN008	ZAA002	27.5198	82.6389	4	68.4329	3	51.406	2	27.5198	1
I7337	I7344	15.6939	82.5483	6	0	0	0	0	0	0
KFJ017	KFJ029	61.7349	82.5468	2	82.5468	2	82.5468	2	61.7349	1
Gy-Szt_29	KIL013	25.0161	82.4862	5	41.2656	2	25.0161	1	25.0161	1
KIL027	RKF163	20.6404	82.399	5	55.5283	3	20.6404	1	0	0
MOL001	VK344	48.0049	82.3905	3	82.3905	3	48.0049	1	48.0049	1
I3734	KIL016	19.1671	82.2798	5	53.7933	3	0	0	0	0
GRO002	KFJ012	21.0186	82.0863	5	41.5004	2	41.5004	2	0	0
GRO013	RKF089	19.903	82.0779	5	55.5753	3	0	0	0	0
GRO017	I3732	23.1161	82.0066	5	40.1403	2	23.1161	1	0	0
KFJ036	KIL003	21.0891	81.9726	5	54.7613	3	21.0891	1	0	0
ADN005	RKF129	23.9561	81.9655	5	42.375	2	23.9561	1	0	0
COL_143	Szeleste_498	31.0834	81.8927	4	68.7387	3	31.0834	1	31.0834	1
COL_069	Szeleste_498	29.1908	81.779	3	81.779	3	81.779	3	81.779	3
KFJ015	KFJ050	33.2794	81.7038	4	67.953	3	33.2794	1	33.2794	1
ADN008	I3619	18.5797	81.6647	5	53.2406	3	0	0	0	0
GRO013	VK370	81.432	81.432	1	81.432	1	81.432	1	81.432	1
GRO015	KUP002	22.6035	81.3397	5	39.495	2	22.6035	1	0	0
GRO015	KFJ010	17.7551	81.3153	5	68.5188	4	0	0	0	0
GRO002	KUP002	25.1019	81.228	5	25.1019	1	25.1019	1	25.1019	1
GRO015	KIL027	41.647	81.199	3	66.0969	2	66.0969	2	41.647	1
I3618	KIL013	19.0643	81.1205	5	37.7439	2	0	0	0	0
ADN005	RKF185	23.047	81.0771	5	23.047	1	23.047	1	0	0
BUK020	MDM003	26.3767	81.0319	5	42.6712	2	26.3767	1	26.3767	1
KIL033	KUP026	19.9152	80.9604	5	38.8351	2	0	0	0	0
RKC009	RKF182	80.9213	80.9213	1	80.9213	1	80.9213	1	80.9213	1
KIL023	R10667	39.5264	80.8506	3	65.8731	2	65.8731	2	65.8731	2
RKF080	RKF145	40.9401	80.8372	2	80.8372	2	80.8372	2	80.8372	2
KIL027	RKF129	27.0686	80.8057	4	52.8034	2	52.8034	2	52.8034	2
GRO015	KFJ053	22.1378	80.8022	5	39.7083	2	22.1378	1	0	0
Hegyko_25	Hegyko_60	35.1584	80.7393	3	64.8708	2	64.8708	2	64.8708	2
KIL033	RKF088	20.3709	80.7203	5	37.9544	2	20.3709	1	0	0
DA230	KIL027	18.7039	80.6095	5	37.1785	2	0	0	0	0
KFJ015	KFJ049	40.8854	80.5972	2	80.5972	2	80.5972	2	80.5972	2
KFJ038	KIL003	21.1582	80.5768	5	54.3791	3	21.1582	1	0	0
KIL023	KUP004	26.9486	80.5393	4	65.6152	3	26.9486	1	26.9486	1
GRO013	RKF181	14.8048	80.4586	6	0	0	0	0	0	0
RKF155	RKF191	26.4524	80.4511	4	49.067	2	49.067	2	26.4524	1
KFJ048	KIL003	17.6715	80.4418	6	17.6715	1	0	0	0	0
GRO015	KFJ017	17.0166	80.3831	5	66.2486	4	0	0	0	0
ADN005	RKF080	19.5932	80.3749	5	19.5932	1	0	0	0	0
KIL016	KUP002	24.7353	80.2958	5	41.6286	2	24.7353	1	0	0
ADN005	KFJ018	22.3437	80.2101	5	39.7023	2	22.3437	1	0	0
KFJ039	KIL016	24.4234	80.1909	4	66.1292	3	47.5885	2	0	0
RKC018	RKF182	80.0953	80.0953	1	80.0953	1	80.0953	1	80.0953	1
GRO013	RKF138	23.947	80.0833	5	23.947	1	23.947	1	0	0
KFJ012	KIL033	21.9626	80.0299	5	42.6593	2	42.6593	2	0	0
I3727	VK372	14.7973	79.9832	6	0	0	0	0	0	0
KFJ006	RKC018	52.451	79.9545	2	79.9545	2	79.9545	2	79.9545	2
DRU003	ZAA002	18.4609	79.8613	5	52.6652	3	0	0	0	0
I3732	VK348	34.8594	79.8095	3	66.274	2	66.274	2	66.274	2
KIL026	ZAA004	32.4274	79.715	4	67.6861	3	32.4274	1	32.4274	1
ADN008	RKF105	25.2512	79.6581	4	64.5339	3	47.8123	2	25.2512	1
KIL003	OLN010	22.0081	79.6113	5	39.4009	2	22.0081	1	0	0
DA177	KIL033	31.4395	79.5914	4	66.5256	3	31.4395	1	31.4395	1
GRO013	KNT004	21.429	79.477	5	37.7114	2	21.429	1	0	0
KIL003	RKF080	23.6155	79.1903	5	39.9041	2	23.6155	1	0	0
ADN008	I3734	20.5919	79.148	5	52.7013	3	20.5919	1	0	0
I3617	KIL026	20.5973	79.1106	5	37.4943	2	20.5973	1	0	0
RKF158	RKF160	21.257	79.0852	4	79.0852	4	42.4583	2	0	0
ADN005	RKF118	20.5613	79.0679	5	37.424	2	20.5613	1	0	0
ADN005	KFJ007	18.0861	78.8938	5	34.8067	2	0	0	0	0
KUP003	KUP026	78.878	78.878	1	78.878	1	78.878	1	78.878	1
GRO014	I3614	18.3093	78.849	5	36.4482	2	0	0	0	0
KFJ049	KIL023	20.5495	78.8119	5	20.5495	1	20.5495	1	0	0
KFJ050	KIL023	21.0025	78.4866	5	37.2068	2	21.0025	1	0	0
BRE007	GRO013	19.4603	78.4077	5	19.4603	1	0	0	0	0
KUP009	KUP011	36.4652	78.3919	3	65.0739	2	65.0739	2	65.0739	2
GRO015	RKF105	19.3159	78.3726	5	53.3137	3	0	0	0	0
ADN005	HNJ014	17.6625	78.2775	5	35.2923	2	0	0	0	0
KFJ036	KIL013	16.9345	78.2428	5	49.4972	3	0	0	0	0
GRO015	KUP022	20.7948	78.2067	5	40.5982	2	20.7948	1	0	0
GRO012	MOL001	23.8471	78.2006	4	78.2006	4	43.9056	2	0	0
KFJ039	KIL026	24.4212	78.1245	4	63.8868	3	44.8812	2	0	0
KFJ006	RKC009	52.3661	78.0449	2	78.0449	2	78.0449	2	78.0449	2
ADN005	KFJ033	22.2866	78.0201	4	78.0201	4	42.3362	2	0	0
KIL016	RKF189	17.8825	78.0108	5	50.7287	3	0	0	0	0
KIL027	RKF185	25.1487	78.007	5	25.1487	1	25.1487	1	25.1487	1
RKF099	RKF155	26.5322	77.9969	4	49.159	2	49.159	2	26.5322	1
DA27	GRO013	25.5576	77.9734	5	25.5576	1	25.5576	1	25.5576	1
RKF160	RKF169	24.9249	77.9505	5	24.9249	1	24.9249	1	0	0
GRO015	RKF109	18.1782	77.9328	5	34.941	2	0	0	0	0
DRU003	I3734	17.7035	77.9287	5	17.7035	1	0	0	0	0
ADN005	RKF196	17.6439	77.9035	5	50.8679	3	0	0	0	0
KIL013	KUP026	28.3069	77.8747	4	48.0401	2	28.3069	1	28.3069	1
GRO017	I3735	27.6619	77.8361	4	63.2487	3	27.6619	1	27.6619	1
GRO021	XAR001	60.6177	77.7436	2	77.7436	2	60.6177	1	60.6177	1
KUP001	KUP026	21.9317	77.5745	5	39.7663	2	21.9317	1	0	0
RKC001	RKF181	33.3708	77.5553	4	49.5757	2	33.3708	1	33.3708	1
I3732	KIL026	22.2221	77.4751	4	77.4751	4	42.8775	2	0	0
RKC043	RKC046	49.9897	77.3778	3	49.9897	1	49.9897	1	49.9897	1
KIL003	KUP022	19.3402	77.3121	5	19.3402	1	0	0	0	0
GRO015	KFJ050	18.2415	77.2484	5	35.2534	2	0	0	0	0
RKF113	RKF148	64.7588	77.2315	2	64.7588	1	64.7588	1	64.7588	1
GRO015	KUP026	18.4296	77.1664	5	35.2047	2	0	0	0	0
ADN005	RKF181	19.7392	77.0741	5	35.7599	2	0	0	0	0
I3614	KIL026	21.5917	77.0461	4	77.0461	4	21.5917	1	0	0
I3618	KIL016	21.4763	77.0442	5	21.4763	1	21.4763	1	0	0
KIL026	KUP002	20.5334	76.6927	5	20.5334	1	20.5334	1	0	0
DUN002	KFJ007	18.2983	76.6914	5	35.7953	2	0	0	0	0
GRO013	RKF176	17.8183	76.6711	5	35.4647	2	0	0	0	0
GRO013	KFJ045	19.9628	76.6228	5	19.9628	1	0	0	0	0
KIL023	ZAA004	30.8922	76.5651	4	47.583	2	30.8922	1	30.8922	1
RKF098	RKF136	47.1598	76.5473	2	76.5473	2	76.5473	2	76.5473	2
DUN002	I3617	26.0649	76.4491	4	63.295	3	46.9323	2	26.0649	1
GRO013	RKF163	17.7953	76.449	5	33.9486	2	0	0	0	0
DUN002	KFJ048	26.032	76.4287	4	47.7281	2	47.7281	2	26.032	1
DRU003	KUP025	21.5939	76.3375	5	21.5939	1	21.5939	1	0	0
GRO002	RKF129	24.4041	76.2936	4	48.345	2	48.345	2	0	0
I7333	I7339	18.4952	76.2375	5	34.7558	2	0	0	0	0
RKF109	RKF147	38.4258	76.2219	2	76.2219	2	76.2219	2	76.2219	2
KFJ013	KFJ047	57.8768	76.1885	2	76.1885	2	57.8768	1	57.8768	1
GRO014	I3731	21.0531	76.1295	4	76.1295	4	41.1632	2	0	0
Bard_T11	Bard_T12	49.208	76.1193	3	49.208	1	49.208	1	49.208	1
ADN005	BRE007	20.7156	76.0659	5	20.7156	1	20.7156	1	0	0
GRO017	KUP002	16.8469	76.0495	5	49.3926	3	0	0	0	0
RKF052	RKF101	32.2411	76.0342	3	76.0342	3	59.8451	2	59.8451	2
RKF136	RKF163	34.964	75.9933	3	75.9933	3	59.6276	2	34.964	1
GRO002	HNJ011	28.6998	75.9101	4	46.3269	2	28.6998	1	28.6998	1
VK393	VK419	42.3154	75.7109	2	75.7109	2	75.7109	2	75.7109	2
KFJ036	KIL023	17.2804	75.6521	5	33.867	2	0	0	0	0
KIL026	RKF076	26.5108	75.6315	4	47.7917	2	47.7917	2	26.5108	1
KIL003	KUP002	26.0492	75.6296	4	63.6002	3	46.6433	2	26.0492	1
GRO015	OLN007	17.6957	75.5669	5	34.97	2	0	0	0	0
RKF109	RKF226	28.9313	75.3068	3	75.3068	3	75.3068	3	28.9313	1
DRU003	I3735	17.0861	75.2239	5	33.4327	2	0	0	0	0
ADN005	RKF210	20.3503	75.2044	5	37.6842	2	20.3503	1	0	0
ADN008	I3621	30.4877	75.1121	4	47.1373	2	30.4877	1	30.4877	1
GRO013	KFJ041	22.6669	74.9811	5	22.6669	1	22.6669	1	0	0
RKC043	RKC050	57.4978	74.9347	2	74.9347	2	57.4978	1	57.4978	1
DRU003	KIL016	74.8929	74.8929	1	74.8929	1	74.8929	1	74.8929	1
KFJ032	KIL033	24.4044	74.8528	4	45.6374	2	45.6374	2	0	0
KIL026	R10667	30.8204	74.8005	3	74.8005	3	74.8005	3	30.8204	1
RKF127	RKF139	43.2365	74.7549	3	62.662	2	43.2365	1	43.2365	1
KIL027	OLN010	23.5858	74.495	4	46.4048	2	46.4048	2	0	0
KIL027	RKF181	16.7293	74.4814	5	16.7293	1	0	0	0	0
RKF201	RKF226	42.9207	74.4705	3	61.7538	2	42.9207	1	42.9207	1
KIL026	ZAA002	23.9842	74.4692	4	45.0059	2	45.0059	2	0	0
GRO002	KFJ007	18.3737	74.3718	5	18.3737	1	0	0	0	0
KIL027	RKF145	18.7428	74.2752	5	36.7999	2	0	0	0	0
KIL033	RKF053	23.1757	74.2522	4	59.5816	3	23.1757	1	0	0
I3619	KIL023	39.405	74.1787	3	58.6911	2	39.405	1	39.405	1
ADN008	KFJ048	16.4713	74.1153	5	16.4713	1	0	0	0	0
GRO015	KUP001	21.8559	74.1079	4	60.9274	3	43.4047	2	0	0
DUN002	I3736	23.3568	74.0439	4	45.5654	2	45.5654	2	0	0
GRO015	ZAA004	24.3455	74.0326	4	47.2146	2	47.2146	2	0	0
ADN005	KUP004	18.9521	73.9914	5	18.9521	1	0	0	0	0
RKC023	RKF155	31.7044	73.9711	3	61.6672	2	61.6672	2	61.6672	2
I7331	I7333	23.8674	73.9588	4	47.6422	2	47.6422	2	0	0
DUN002	KFJ043	22.9481	73.9472	4	73.9472	4	22.9481	1	0	0
GRO013	KFJ027	20.1416	73.9	5	36.7404	2	20.1416	1	0	0
KIL013	ZAA004	34.4033	73.8636	4	34.4033	1	34.4033	1	34.4033	1
DRU003	VK372	73.8279	73.8279	1	73.8279	1	73.8279	1	73.8279	1
GRO017	Gy-Szt_29	21.8364	73.8099	4	58.7304	3	21.8364	1	0	0
ADN008	KFJ015	17.9113	73.8069	5	17.9113	1	0	0	0	0
GRO002	KFJ051	21.0499	73.761	5	21.0499	1	21.0499	1	0	0
I3621	VK348	30.6343	73.6768	3	60.1472	2	60.1472	2	60.1472	2
RKF268	RKF272	32.4549	73.6141	3	73.6141	3	57.4722	2	57.4722	2
GRO015	KFJ051	21.6202	73.5445	4	59.0465	3	42.3812	2	0	0
ADN008	KFJ051	31.8667	73.498	4	49.425	2	31.8667	1	31.8667	1
RKF046	RKF118	29.3267	73.4439	4	47.8161	2	29.3267	1	29.3267	1
KFJ051	KIL003	24.531	73.344	4	57.6622	3	24.531	1	0	0
VK483	VK511	30.2709	73.2535	3	57.2589	2	57.2589	2	57.2589	2
RKC018	RKF192	52.6413	73.1719	2	73.1719	2	73.1719	2	52.6413	1
GRO017	KFJ039	19.7799	73.1168	4	73.1168	4	0	0	0	0
KIL023	VK352	73.098	73.098	1	73.098	1	73.098	1	73.098	1
HAD015	HAD017	30.5251	73.0965	3	73.0965	3	73.0965	3	30.5251	1
GRO017	KUP005	21.0505	72.9931	4	58.0039	3	21.0505	1	0	0
GRO015	RKF201	28.0175	72.9374	4	46.7741	2	28.0175	1	28.0175	1
ADN005	KFJ041	16.498	72.9119	5	32.5185	2	0	0	0	0
ADN008	KUP022	17.4924	72.8548	5	17.4924	1	0	0	0	0
GRO014	MSG-1	28.6269	72.8268	4	44.6366	2	28.6269	1	28.6269	1
AV2	Gyirmot_26	22.2109	72.6876	4	59.6428	3	43.6347	2	0	0
I3619	VK372	21.2129	72.6648	4	72.6648	4	21.2129	1	0	0
GRO013	RKF185	17.1943	72.6615	5	17.1943	1	0	0	0	0
I3736	VK372	24.4762	72.5629	4	60.3947	3	24.4762	1	0	0
DA27	GRO002	17.3637	72.5622	5	17.3637	1	0	0	0	0
DUN002	OLN007	23.4229	72.3164	4	41.3558	2	23.4229	1	0	0
ADN008	BRE008	19.6212	72.237	5	19.6212	1	0	0	0	0
BRE008	KIL013	17.3153	72.2282	5	17.3153	1	0	0	0	0
ADN005	RKF053	18.3611	72.1141	5	18.3611	1	0	0	0	0
Hegyko_06	Hegyko_60	27.0092	72.0265	4	44.7166	2	27.0092	1	27.0092	1
KIL016	ZAA004	24.117	72.0139	4	46.5333	2	46.5333	2	0	0
ADN008	I3727	26.8925	71.9591	4	42.9711	2	26.8925	1	26.8925	1
KFJ024	KIL033	17.975	71.9231	5	17.975	1	0	0	0	0
GRO002	KUP022	18.9047	71.921	5	18.9047	1	0	0	0	0
GRO014	VK328	71.7444	71.7444	1	71.7444	1	71.7444	1	71.7444	1
KUP002	KUP026	29.0714	71.6309	3	71.6309	3	55.3604	2	55.3604	2
GRO017	I3617	19.7261	71.5783	5	19.7261	1	0	0	0	0
RKC043	RKF135	24.3482	71.5648	4	40.7498	2	24.3482	1	0	0
GRO002	KUP026	15.2902	71.5113	5	0	0	0	0	0	0
GRO013	VK344	71.4336	71.4336	1	71.4336	1	71.4336	1	71.4336	1
I3735	KIL023	20.6614	71.4105	5	20.6614	1	20.6614	1	0	0
RKC020	RKF139	20.6361	71.3961	4	55.9563	3	20.6361	1	0	0
RKF053	RKF147	37.7717	71.14	3	58.7671	2	58.7671	2	37.7717	1
ADN005	KFJ006	21.966	71.0813	4	57.9492	3	21.966	1	0	0
RKC046	RKF047	58.1513	71.0247	2	58.1513	1	58.1513	1	58.1513	1
GRO002	KFJ029	20.3453	70.8981	4	58.8001	3	20.3453	1	0	0
GRO015	KUP005	25.6597	70.8809	4	42.0077	2	25.6597	1	25.6597	1
ADN005	KFJ034	17.6123	70.8707	5	17.6123	1	0	0	0	0
I3731	KIL026	21.3051	70.42	4	42.1035	2	42.1035	2	0	0
I3621	KIL003	30.9391	70.4196	3	70.4196	3	52.4611	2	30.9391	1
ADN005	BUK019	32.3037	70.3886	3	57.4232	2	57.4232	2	57.4232	2
BRE008	KIL027	15.0022	70.3847	5	0	0	0	0	0	0
RKF076	VK372	21.5649	70.3271	4	40.679	2	21.5649	1	0	0
Bard_T11	Bard_T7A	38.6736	70.3102	3	57.2826	2	38.6736	1	38.6736	1
ADN008	I3618	21.1816	70.1863	4	41.1063	2	21.1816	1	0	0
KIL023	KUP002	24.7284	70.1073	4	43.4949	2	24.7284	1	0	0
KIL003	RKF088	22.107	70.1009	4	39.0778	2	22.107	1	0	0
KIL026	OLN007	19.8657	70.0424	4	54.3139	3	0	0	0	0
I3736	VK348	22.112	69.8434	4	42.2516	2	42.2516	2	0	0
ADN005	RKF177	19.8758	69.7025	4	38.7113	2	0	0	0	0
KFJ015	KIL003	18.4276	69.6509	4	69.6509	4	0	0	0	0
GRO013	KFJ047	15.3546	69.6253	5	0	0	0	0	0	0
HNJ014	KIL033	22.701	69.577	4	57.1587	3	22.701	1	0	0
KIL033	RKF226	20.8959	69.4812	4	37.8696	2	20.8959	1	0	0
KIL013	OLN010	34.9082	69.4162	3	54.6144	2	34.9082	1	34.9082	1
I3617	VK352	22.1076	69.3922	4	40.8239	2	22.1076	1	0	0
ADN005	I3352	16.1782	69.3662	5	16.1782	1	0	0	0	0
RKF089	RKF118	49.8351	69.316	2	69.316	2	49.8351	1	49.8351	1
KIL044	XAR001	69.3058	69.3058	1	69.3058	1	69.3058	1	69.3058	1
GRO017	KUP025	21.7014	69.2988	4	43.0656	2	43.0656	2	0	0
I3621	KIL016	25.6127	69.2264	4	41.8063	2	25.6127	1	25.6127	1
GRO015	HNJ012	30.9948	69.1669	3	55.8164	2	55.8164	2	30.9948	1
I7337	I7340	22.0622	69.0746	4	22.0622	1	22.0622	1	0	0
OLN007	VK370	42.3954	69.0353	3	42.3954	1	42.3954	1	42.3954	1
ADN005	RKF109	26.1365	68.9967	4	42.175	2	26.1365	1	26.1365	1
KIL003	MSG-1	22.3173	68.9853	4	38.4561	2	22.3173	1	0	0
GRO017	HNJ026	26.2686	68.9422	4	26.2686	1	26.2686	1	26.2686	1
KIL033	KUP005	24.6837	68.8329	4	40.9238	2	24.6837	1	0	0
ADN005	RKF127	21.9611	68.7152	4	41.9133	2	21.9611	1	0	0
RKF162	RKF213	28.4961	68.6569	3	68.6569	3	51.8952	2	28.4961	1
ADN005	RKF226	20.0933	68.5603	4	53.4189	3	20.0933	1	0	0
KIL027	RKF084	26.7491	68.5298	4	26.7491	1	26.7491	1	26.7491	1
DUN002	I3728	33.07	68.5281	3	55.6047	2	55.6047	2	33.07	1
RKF076	RKF163	34.2797	68.5263	3	68.5263	3	34.2797	1	34.2797	1
ADN005	RKF117	28.728	68.4774	4	28.728	1	28.728	1	28.728	1
ADN008	ZAA004	37.4783	68.4473	3	53.5385	2	37.4783	1	37.4783	1
KFJ048	KIL023	31.039	68.3795	3	53.4083	2	53.4083	2	31.039	1
RKF141	RKF191	19.6477	68.3783	4	55.0296	3	0	0	0	0
KFJ047	KIL003	32.7867	68.3274	3	68.3274	3	32.7867	1	32.7867	1
GRO014	I3727	32.1325	68.2791	3	68.2791	3	32.1325	1	32.1325	1
DRU003	I3611	21.7707	68.2099	4	41.1653	2	21.7707	1	0	0
I3621	VK370	28.5199	68.1765	3	68.1765	3	49.6301	2	28.5199	1
RKF080	RKF148	49.2034	67.9986	2	67.9986	2	49.2034	1	49.2034	1
I3731	KIL003	22.9233	67.9087	4	40.4569	2	22.9233	1	0	0
KFJ012	KIL027	21.9911	67.8054	4	42.6236	2	42.6236	2	0	0
RKC047	RKF141	41.6806	67.6699	2	67.6699	2	67.6699	2	67.6699	2
DRU003	KUP004	35.0046	67.6463	3	52.1734	2	35.0046	1	35.0046	1
ADN005	RKC001	25.0189	67.4819	4	25.0189	1	25.0189	1	25.0189	1
KFJ024	KIL003	25.5318	67.4194	4	25.5318	1	25.5318	1	25.5318	1
I3731	VK352	37.793	67.3896	2	67.3896	2	67.3896	2	67.3896	2
KIL023	RKF181	24.4362	67.3578	4	24.4362	1	24.4362	1	0	0
RKC039	RKF141	41.3223	67.3205	2	67.3205	2	67.3205	2	67.3205	2
DUN002	I3614	20.0041	67.2951	4	53.7186	3	20.0041	1	0	0
DRU003	TUM001	38.5778	67.2418	3	38.5778	1	38.5778	1	38.5778	1
ADN008	KUP002	25.6549	67.236	3	67.236	3	47.8329	2	25.6549	1
GRO002	RKF201	16.4971	67.2267	5	16.4971	1	0	0	0	0
KIL033	VK352	67.2145	67.2145	1	67.2145	1	67.2145	1	67.2145	1
RKF154	RKF162	47.0125	67.1176	2	67.1176	2	67.1176	2	47.0125	1
RKF098	RKF237	41.0971	67.0989	2	67.0989	2	67.0989	2	67.0989	2
Gy-Szt_29	KIL016	22.0901	66.9548	4	40.8509	2	22.0901	1	0	0
GRO013	KFJ051	19.6111	66.9097	4	36.0519	2	0	0	0	0
KIL013	KUP027	16.2265	66.7872	5	16.2265	1	0	0	0	0
ALN003	GRO013	27.7117	66.7656	3	52.3188	2	52.3188	2	27.7117	1
GRO015	KFJ049	21.25	66.7509	4	38.7595	2	21.25	1	0	0
GRO002	KFJ033	20.4273	66.7355	4	40.2842	2	20.4273	1	0	0
KFJ033	KIL033	19.4718	66.53	4	54.006	3	0	0	0	0
KIL013	KUP002	19.8257	66.4588	4	36.4976	2	0	0	0	0
BRE008	KIL023	19.9539	66.4416	4	39.4455	2	0	0	0	0
I3352	VK372	32.5302	66.2986	3	53.5501	2	53.5501	2	32.5302	1
Gy-Szt_29	KIL003	17.5357	66.2981	4	52.2331	3	0	0	0	0
Szeleste_498	Szeleste_951	32.2023	66.2271	3	51.8305	2	32.2023	1	32.2023	1
GRO015	TUM001	22.4435	66.2126	4	41.7073	2	22.4435	1	0	0
COL_084	COL_128	34.0497	66.0806	2	66.0806	2	66.0806	2	66.0806	2
DRU003	Gy-Szt_29	25.2183	65.9015	4	25.2183	1	25.2183	1	25.2183	1
Gyirmot_27	Hegyko_29	24.3308	65.8815	3	65.8815	3	46.4349	2	0	0
KIL044	MOL001	48.2591	65.8594	2	65.8594	2	48.2591	1	48.2591	1
GRO002	OLN009	30.8915	65.8438	3	65.8438	3	30.8915	1	30.8915	1
KIL027	RKF121	23.4013	65.7805	4	39.6444	2	23.4013	1	0	0
GRO015	I3616	26.2402	65.7444	3	65.7444	3	26.2402	1	26.2402	1
RKF127	RKF158	24.948	65.6796	3	65.6796	3	47.1468	2	0	0
RKC030	RKF160	26.9123	65.6337	3	53.2734	2	53.2734	2	53.2734	2
KFJ022	KIL033	14.2922	65.5732	5	0	0	0	0	0	0
KFJ053	KIL003	29.6166	65.5324	3	53.1138	2	53.1138	2	29.6166	1
GRO002	KFJ047	25.3969	65.4926	4	25.3969	1	25.3969	1	25.3969	1
GRO015	UGU001	23.6549	65.4429	4	23.6549	1	23.6549	1	0	0
KIL023	TUM001	20.498	65.2957	4	36.8027	2	20.498	1	0	0
KIL023	KUP027	31.8282	65.2622	3	65.2622	3	31.8282	1	31.8282	1
KFJ038	KIL033	21.3969	65.2302	4	40.089	2	21.3969	1	0	0
I3617	VK348	23.9655	65.2197	3	65.2197	3	65.2197	3	0	0
RKC002	RKF160	45.3595	65.1915	2	65.1915	2	45.3595	1	45.3595	1
BRE014	KIL027	14.2953	65.1404	5	0	0	0	0	0	0
KIL023	VK328	65.1338	65.1338	1	65.1338	1	65.1338	1	65.1338	1
KIL033	RKF164	20.8849	65.1117	4	38.5435	2	20.8849	1	0	0
ADN005	KFJ017	22.1917	65.1063	4	38.2456	2	22.1917	1	0	0
GRO002	RKF080	23.4404	65.0932	4	39.8181	2	23.4404	1	0	0
KIL013	OLN007	34.7906	65.0907	3	51.7642	2	34.7906	1	34.7906	1
GRO013	RKF101	18.3651	65.0581	4	34.4361	2	0	0	0	0
GRO014	I3735	22.6134	65.0401	4	39.28	2	22.6134	1	0	0
RKF157	RKF162	23.0521	65.0298	3	65.0298	3	45.9161	2	0	0
RKF142	RKF170	40.4445	64.985	3	40.4445	1	40.4445	1	40.4445	1
GRO013	RKC001	23.7491	64.7932	4	23.7491	1	23.7491	1	0	0
GRO002	ZAA001	18.1394	64.7598	4	35.3487	2	0	0	0	0
HNJ011	KIL026	19.272	64.7032	4	35.5809	2	0	0	0	0
ADN005	I3983	16.6591	64.703	4	49.2002	3	0	0	0	0
KFJ013	KIL027	20.6725	64.6091	4	37.3471	2	20.6725	1	0	0
DRU003	DUN002	64.6085	64.6085	1	64.6085	1	64.6085	1	64.6085	1
RKF098	RKF234	32.8367	64.5976	2	64.5976	2	64.5976	2	64.5976	2
I3614	KIL023	19.2012	64.567	4	37.9522	2	0	0	0	0
ADN005	RKF189	17.2898	64.4003	4	34.514	2	0	0	0	0
I3727	VK370	41.9012	64.3524	2	64.3524	2	64.3524	2	41.9012	1
KIL027	RKF117	19.0795	64.3438	4	35.7708	2	0	0	0	0
KIL027	RKF127	26.816	64.3089	3	50.654	2	50.654	2	26.816	1
GRO015	KFJ038	21.4631	64.203	4	39.299	2	21.4631	1	0	0
KIL003	KUP004	44.9679	64.184	2	64.184	2	44.9679	1	44.9679	1
I3732	VK344	25.8603	64.1486	3	50.6664	2	50.6664	2	25.8603	1
KIL027	RKF118	38.2652	64.02	3	38.2652	1	38.2652	1	38.2652	1
GRO002	RKC047	23.331	63.9188	3	63.9188	3	46.6559	2	0	0
I1525	I7339	21.8521	63.9118	4	21.8521	1	21.8521	1	0	0
GRO014	KFJ051	29.2648	63.9105	3	49.9549	2	49.9549	2	29.2648	1
KIL023	ZAA002	28.6068	63.8497	3	48.4261	2	28.6068	1	28.6068	1
KFJ025	KIL027	24.8075	63.8372	4	24.8075	1	24.8075	1	0	0
I3734	KIL026	20.7542	63.7747	4	37.0884	2	20.7542	1	0	0
GRO002	RKF067	23.0178	63.6405	4	23.0178	1	23.0178	1	0	0
RKF154	RKF191	30.0076	63.5986	3	63.5986	3	30.0076	1	30.0076	1
RKF181	RKF234	38.7824	63.5632	2	63.5632	2	63.5632	2	38.7824	1
GRO013	RKF118	21.0303	63.5519	4	21.0303	1	21.0303	1	0	0
DUN002	I3735	47.1624	63.5251	2	63.5251	2	47.1624	1	47.1624	1
RKC016	RKF098	42.4609	63.519	2	63.519	2	63.519	2	42.4609	1
KIL026	KUP004	18.5651	63.5003	4	35.2812	2	0	0	0	0
DA177	KIL003	18.7342	63.4465	4	50.9123	3	0	0	0	0
ADN008	KFJ010	18.869	63.4275	4	35.1064	2	0	0	0	0
STR_355	Sz_13	32.2932	63.1273	2	63.1273	2	63.1273	2	63.1273	2
KIL016	MSG-1	19.0804	63.0993	4	36.5846	2	0	0	0	0
GRO015	KFJ023	20.6769	63.0415	4	37.0149	2	20.6769	1	0	0
I3611	VK348	22.2665	62.9834	4	22.2665	1	22.2665	1	0	0
KFJ053	KIL023	24.436	62.9399	4	24.436	1	24.436	1	0	0
RKC012	RKC046	26.8546	62.9278	3	50.9135	2	50.9135	2	26.8546	1
Gy-Szt_32	KIL003	47.7912	62.9079	2	47.7912	1	47.7912	1	47.7912	1
KIL016	RKF185	24.924	62.8915	3	62.8915	3	24.924	1	0	0
KIL026	KUP022	22.005	62.878	3	62.878	3	43.8054	2	0	0
ADN005	BRE013	19.096	62.8549	4	19.096	1	0	0	0	0
GRO002	R10667	34.4553	62.852	3	34.4553	1	34.4553	1	34.4553	1
RKF104	RKF182	48.5627	62.8187	2	48.5627	1	48.5627	1	48.5627	1
Bard_T11	Bard_T8_rid	25.7539	62.7768	4	25.7539	1	25.7539	1	25.7539	1
RKF143	RKF175	21.5933	62.7633	4	21.5933	1	21.5933	1	0	0
DUN002	RKF076	28.0369	62.7461	3	50.4296	2	50.4296	2	28.0369	1
KFJ032	VK372	22.1712	62.688	4	22.1712	1	22.1712	1	0	0
KFJ012	KIL003	32.8344	62.5319	3	32.8344	1	32.8344	1	32.8344	1
ADN008	KUP005	23.2443	62.498	3	62.498	3	44.8421	2	0	0
GRO013	RKF133	18.5596	62.4794	4	18.5596	1	0	0	0	0
RKF076	RKF172	27.9525	62.4744	3	62.4744	3	27.9525	1	27.9525	1
RKF098	RKF147	62.4684	62.4684	1	62.4684	1	62.4684	1	62.4684	1
RKF046	RKF173	62.4629	62.4629	1	62.4629	1	62.4629	1	62.4629	1
GRO002	RKF047	23.0664	62.428	4	23.0664	1	23.0664	1	0	0
GRO002	RKF189	18.0029	62.3916	4	34.7804	2	0	0	0	0
GRO002	RKC009	22.4312	62.3188	4	22.4312	1	22.4312	1	0	0
KFJ048	KIL016	32.4946	62.3087	3	48.5258	2	32.4946	1	32.4946	1
GRO013	RKF194	20.6683	62.272	4	37.3506	2	20.6683	1	0	0
KFJ022	KIL016	22.3069	62.2573	3	62.2573	3	43.8124	2	0	0
KIL013	RKF080	17.8301	62.2467	4	34.4587	2	0	0	0	0
COL_017	COL_145	44.6957	62.2428	2	62.2428	2	44.6957	1	44.6957	1
RKC026	RKC050	31.8691	62.1903	2	62.1903	2	62.1903	2	62.1903	2
ADN005	HNJ010	20.2208	62.156	4	20.2208	1	20.2208	1	0	0
KIL033	RKF101	19.9125	62.1488	4	19.9125	1	0	0	0	0
DA177	KIL013	17.1195	62.1191	4	17.1195	1	0	0	0	0
GRO013	HNJ014	24.6895	62.0731	4	24.6895	1	24.6895	1	0	0
RKC039	RKF213	41.9233	62.0226	2	62.0226	2	62.0226	2	41.9233	1
ADN005	KFJ038	16.9897	62.0139	4	16.9897	1	0	0	0	0
GRO013	RKC039	20.4487	61.9921	4	20.4487	1	20.4487	1	0	0
ADN005	RKF088	19.1283	61.9894	4	19.1283	1	0	0	0	0
KIL027	RKF199	24.0526	61.9774	4	24.0526	1	24.0526	1	0	0
KFJ036	KIL026	18.3408	61.974	4	34.5315	2	0	0	0	0
I3619	KIL026	18.7255	61.9115	4	36.7667	2	0	0	0	0
KFJ036	KUP026	22.0521	61.8318	3	61.8318	3	42.7246	2	0	0
GRO015	ZAA001	18.5193	61.8312	4	36.5311	2	0	0	0	0
KUP022	VK348	31.3697	61.7875	3	47.9425	2	31.3697	1	31.3697	1
KIL023	KUP005	17.4706	61.7835	4	17.4706	1	0	0	0	0
DRU003	KFJ013	17.9188	61.7114	4	17.9188	1	0	0	0	0
I7348	I7349	19.3325	61.6167	4	36.5107	2	0	0	0	0
KIL013	RKF201	18.0172	61.6035	4	18.0172	1	0	0	0	0
I3352	KIL027	27.8108	61.5207	3	48.8595	2	48.8595	2	27.8108	1
ADN005	RKC047	18.3659	61.508	4	18.3659	1	0	0	0	0
BUK019	KIL016	24.82	61.483	3	45.7066	2	45.7066	2	0	0
KIL016	KUP022	28.7612	61.4385	3	47.1673	2	28.7612	1	28.7612	1
KIL016	ZAA007	19.1381	61.4343	4	19.1381	1	0	0	0	0
KIL033	KUP004	19.2793	61.416	4	19.2793	1	0	0	0	0
KUP005	KUP026	32.8731	61.2805	2	61.2805	2	61.2805	2	61.2805	2
I3614	VK348	24.5258	61.236	3	61.236	3	24.5258	1	0	0
KFJ024	KIL016	16.6967	61.2152	4	32.9727	2	0	0	0	0
KIL027	RKC024	16.9261	61.2117	4	16.9261	1	0	0	0	0
KFJ010	KIL016	22.8302	61.1261	3	61.1261	3	43.63	2	0	0
KFJ030	KIL016	17.2274	61.1226	4	33.5848	2	0	0	0	0
ADN005	RKF201	18.9578	61.0191	4	35.7893	2	0	0	0	0
GRO002	OLN004	19.892	61.0182	4	19.892	1	0	0	0	0
ADN005	DUN002	16.654	60.909	4	16.654	1	0	0	0	0
KIL016	KUP026	16.9752	60.879	4	16.9752	1	0	0	0	0
KIL016	KUP005	18.0217	60.8449	4	34.2161	2	0	0	0	0
KIL033	RKF181	19.5542	60.7927	4	19.5542	1	0	0	0	0
GRO014	KFJ049	28.1902	60.7737	3	48.6549	2	48.6549	2	28.1902	1
KIL013	RKF164	17.1086	60.7525	4	33.5821	2	0	0	0	0
LAK001	LAK008	24.2419	60.7315	3	47.4945	2	47.4945	2	0	0
ADN005	RKO011	16.9819	60.6986	4	16.9819	1	0	0	0	0
ADN005	HNJ015	15.7488	60.6946	4	0	0	0	0	0	0
KIL027	UGU001	18.2745	60.6815	4	18.2745	1	0	0	0	0
VK358	XAR001	60.6108	60.6108	1	60.6108	1	60.6108	1	60.6108	1
ADN005	RKF095	19.0174	60.5526	4	36.0089	2	0	0	0	0
KIL027	RKF141	17.5819	60.4944	4	33.9573	2	0	0	0	0
KFJ030	KIL023	27.8178	60.4499	3	60.4499	3	27.8178	1	27.8178	1
ADN005	OLN009	28.5441	60.4361	3	48.1499	2	28.5441	1	28.5441	1
GRO015	KIL026	32.2542	60.4248	3	32.2542	1	32.2542	1	32.2542	1
KFJ049	KIL013	25.1793	60.3847	3	60.3847	3	25.1793	1	25.1793	1
KIL013	RKC020	17.0247	60.2775	4	17.0247	1	0	0	0	0
I3619	VK344	25.5825	60.2247	3	47.6417	2	47.6417	2	25.5825	1
GRO014	KUP005	19.0876	60.1559	4	19.0876	1	0	0	0	0
KFJ007	KIL013	17.6965	60.1082	4	17.6965	1	0	0	0	0
RKF155	RKF199	31.2453	60.0473	2	60.0473	2	60.0473	2	60.0473	2
GRO014	I3611	24.6969	60.035	3	44.7083	2	44.7083	2	0	0
GRO017	KFJ018	23.1636	60.0119	3	60.0119	3	43.3831	2	0	0
GRO015	KFJ045	17.7398	59.9603	4	17.7398	1	0	0	0	0
GRO021	VK358	59.9268	59.9268	1	59.9268	1	59.9268	1	59.9268	1
KFJ018	KFJ024	43.1206	59.8927	2	59.8927	2	43.1206	1	43.1206	1
BRE008	GRO014	29.7954	59.8199	3	46.6627	2	29.7954	1	29.7954	1
GRO013	RKF121	16.7749	59.817	4	32.803	2	0	0	0	0
KFJ051	KIL033	16.3518	59.8024	4	16.3518	1	0	0	0	0
KIL016	KUP025	16.1587	59.7117	4	32.2337	2	0	0	0	0
GRO013	KFJ043	17.6846	59.7064	4	17.6846	1	0	0	0	0
GRO014	RKF121	27.3979	59.492	3	43.8157	2	27.3979	1	27.3979	1
RKF157	RKF231	42.6863	59.4295	2	59.4295	2	42.6863	1	42.6863	1
RKF145	RKF237	43.0808	59.412	2	59.412	2	43.0808	1	43.0808	1
GRO015	I3618	25.362	59.3571	3	44.81	2	25.362	1	25.362	1
Gy-Szt_29	KIL033	16.8681	59.3463	4	16.8681	1	0	0	0	0
ADN005	ALN003	15.4363	59.3063	4	0	0	0	0	0	0
ADN008	KFJ027	18.5282	59.2419	4	18.5282	1	0	0	0	0
KIL023	RKF105	20.9386	59.1893	3	59.1893	3	20.9386	1	0	0
RKF110	RKF226	27.0915	59.0771	3	46.4378	2	27.0915	1	27.0915	1
GRO017	KFJ017	19.0487	59.0421	4	19.0487	1	0	0	0	0
ADN005	RKC037	30.088	58.8622	3	30.088	1	30.088	1	30.088	1
GRO014	KFJ011	16.8255	58.8517	4	33.2354	2	0	0	0	0
KFJ010	KIL027	15.9343	58.7726	4	0	0	0	0	0	0
ADN008	KFJ039	16.0662	58.7425	4	16.0662	1	0	0	0	0
I7333	I7340	15.4921	58.6427	4	0	0	0	0	0	0
DRU003	GRO015	34.2341	58.6244	2	58.6244	2	58.6244	2	34.2341	1
KIL027	OLN009	28.8673	58.5769	3	28.8673	1	28.8673	1	28.8673	1
RKC046	RKF160	58.5662	58.5662	1	58.5662	1	58.5662	1	58.5662	1
RKF145	RKF147	58.5623	58.5623	1	58.5623	1	58.5623	1	58.5623	1
BUK019	KIL027	44.128	58.5366	2	44.128	1	44.128	1	44.128	1
GRO013	RKF067	17.1373	58.5133	4	17.1373	1	0	0	0	0
GRO021	MOL001	31.1813	58.4951	3	31.1813	1	31.1813	1	31.1813	1
GRO015	VK358	58.4803	58.4803	1	58.4803	1	58.4803	1	58.4803	1
KFJ029	KIL023	27.2439	58.4629	3	46.3634	2	27.2439	1	27.2439	1
GRO017	KIL044	58.4514	58.4514	1	58.4514	1	58.4514	1	58.4514	1
ADN005	I8372	17.0202	58.4124	4	17.0202	1	0	0	0	0
GRO015	KUP027	17.4059	58.4102	4	17.4059	1	0	0	0	0
KFJ032	KIL013	16.1941	58.4035	4	16.1941	1	0	0	0	0
VK482	VK511	58.3141	58.3141	1	58.3141	1	58.3141	1	58.3141	1
RKF127	RKF170	24.3083	58.2989	3	43.6387	2	24.3083	1	0	0
RKC023	RKF213	25.0764	58.2303	3	45.9351	2	45.9351	2	25.0764	1
ADN008	VK372	58.1772	58.1772	1	58.1772	1	58.1772	1	58.1772	1
RKF158	RKF231	22.9352	58.1723	3	58.1723	3	22.9352	1	0	0
BRE008	KIL003	17.0008	58.1075	4	33.1052	2	0	0	0	0
KIL003	OLN007	23.5265	58.1023	3	42.4298	2	23.5265	1	0	0
I1525	I7348	15.8521	58.0879	4	0	0	0	0	0	0
GRO013	RKF226	16.5945	58.0857	4	16.5945	1	0	0	0	0
KIL027	RKF088	16.1691	58.0747	4	16.1691	1	0	0	0	0
RKF051	RKF241	19.4217	58.0699	3	58.0699	3	0	0	0	0
DRU003	I3617	25.2205	58.0576	3	43.5289	2	25.2205	1	25.2205	1
RKF076	RKF104	33.1732	58.047	2	58.047	2	58.047	2	33.1732	1
KIL027	RKF218	17.3285	58.0074	4	17.3285	1	0	0	0	0
ADN008	KFJ036	28.6567	58.0047	3	28.6567	1	28.6567	1	28.6567	1
KIL033	VK348	57.963	57.963	1	57.963	1	57.963	1	57.963	1
ADN008	KFJ041	34.2332	57.9488	2	57.9488	2	57.9488	2	34.2332	1
RKC031	RKF213	32.6115	57.8661	2	57.8661	2	57.8661	2	57.8661	2
RKC031	RKF210	33.5489	57.8156	2	57.8156	2	57.8156	2	33.5489	1
ADN005	RKF198	18.1737	57.8127	4	18.1737	1	0	0	0	0
KIL003	UGU001	15.7606	57.8115	4	0	0	0	0	0	0
KFJ038	VK372	30.1315	57.7841	3	30.1315	1	30.1315	1	30.1315	1
KIL016	RKF164	21.1992	57.7635	3	57.7635	3	21.1992	1	0	0
ADN008	KFJ033	20.0379	57.7475	4	20.0379	1	20.0379	1	0	0
GRO014	KFJ004	31.0873	57.6504	3	31.0873	1	31.0873	1	31.0873	1
RKF210	RKF238	33.2599	57.6428	2	57.6428	2	57.6428	2	33.2599	1
GRO002	KFJ034	16.4174	57.637	4	16.4174	1	0	0	0	0
GRO013	RKF084	24.2988	57.6368	3	44.9579	2	44.9579	2	0	0
KIL033	RKF228	17.6667	57.6243	4	17.6667	1	0	0	0	0
KIL003	RKF105	28.0505	57.568	3	28.0505	1	28.0505	1	28.0505	1
RKF213	RKF238	33.1618	57.5559	2	57.5559	2	57.5559	2	33.1618	1
RKC012	RKF238	32.8511	57.4381	2	57.4381	2	57.4381	2	32.8511	1
RKF047	RKF238	39.6052	57.4374	2	57.4374	2	39.6052	1	39.6052	1
GRO015	GRO021	57.4213	57.4213	1	57.4213	1	57.4213	1	57.4213	1
COL_128	COL_143	30.5168	57.4209	2	57.4209	2	57.4209	2	57.4209	2
BUK029	BUK048	38.7326	57.4039	2	57.4039	2	38.7326	1	38.7326	1
DUN002	KFJ017	21.4557	57.3696	3	57.3696	3	21.4557	1	0	0
ADN008	KUP027	16.9281	57.3567	4	16.9281	1	0	0	0	0
ADN005	RKF101	15.3279	57.3332	4	0	0	0	0	0	0
RKC020	RKF046	27.7008	57.3211	3	43.7493	2	27.7008	1	27.7008	1
KFJ012	KIL013	23.5084	57.2084	3	42.9573	2	23.5084	1	0	0
Bard_T10	Bard_T7A	36.6001	57.1499	2	57.1499	2	57.1499	2	36.6001	1
GRO002	RKF089	19.5747	57.1425	4	19.5747	1	0	0	0	0
I3617	KIL016	15.7507	57.1281	4	0	0	0	0	0	0
RKF121	VK370	43.4454	57.0968	2	43.4454	1	43.4454	1	43.4454	1
ADN005	KUP003	20.5157	57.0669	3	57.0669	3	20.5157	1	0	0
DRU003	RKF195	16.4953	57.0293	4	16.4953	1	0	0	0	0
KFJ017	KIL013	24.3074	56.9878	3	42.6328	2	24.3074	1	0	0
I3611	I3618	25.1743	56.9623	3	43.6024	2	25.1743	1	25.1743	1
GRO013	RKF218	16.9068	56.9195	4	16.9068	1	0	0	0	0
GRO014	KUP027	17.2318	56.9092	4	17.2318	1	0	0	0	0
KUP009	KUP010	15.6105	56.8995	4	0	0	0	0	0	0
GRO015	HNJ014	24.6276	56.7297	3	44.5807	2	24.6276	1	0	0
GRO017	KFJ040	18.4105	56.6816	4	18.4105	1	0	0	0	0
COL_084	COL_092	37.4071	56.6323	2	56.6323	2	37.4071	1	37.4071	1
KFJ052	KIL013	15.3625	56.604	4	0	0	0	0	0	0
Gy-Szt_32	VK372	56.5943	56.5943	1	56.5943	1	56.5943	1	56.5943	1
ADN005	RKF133	15.5855	56.5867	4	0	0	0	0	0	0
KFJ043	KIL016	16.0911	56.5701	4	16.0911	1	0	0	0	0
HNJ014	KIL003	22.6446	56.4998	3	56.4998	3	22.6446	1	0	0
RKF250	RKF272	25.0164	56.4666	3	41.125	2	25.0164	1	25.0164	1
GRO002	HNJ012	26.7782	56.4085	3	26.7782	1	26.7782	1	26.7782	1
RKF074	RKF182	56.4051	56.4051	1	56.4051	1	56.4051	1	56.4051	1
ADN005	RKF052	17.4846	56.3807	4	17.4846	1	0	0	0	0
GRO017	KFJ045	15.6138	56.3783	4	0	0	0	0	0	0
KFJ051	VK370	21.4382	56.3587	3	42.1992	2	42.1992	2	0	0
GRO002	KFJ050	23.014	56.3393	3	40.7263	2	23.014	1	0	0
ADN008	UGU001	16.5316	56.2836	4	16.5316	1	0	0	0	0
BUK048	BUK064	23.1277	56.2677	3	43.2867	2	43.2867	2	0	0
KFJ006	KFJ053	23.7595	56.2396	3	43.8813	2	43.8813	2	0	0
RKC039	RKF157	41.3223	56.102	2	41.3223	1	41.3223	1	41.3223	1
I3735	KIL033	24.2147	56.0232	3	43.8537	2	24.2147	1	0	0
KFJ047	KIL027	15.2343	55.9991	4	0	0	0	0	0	0
GRO015	KFJ039	15.7094	55.9938	4	0	0	0	0	0	0
KIL013	RKF117	21.7596	55.9731	3	41.7275	2	21.7596	1	0	0
RKF074	RKF148	55.9236	55.9236	1	55.9236	1	55.9236	1	55.9236	1
GRO014	KFJ027	15.2372	55.9155	4	0	0	0	0	0	0
I7337	KIL027	16.0149	55.9133	4	16.0149	1	0	0	0	0
KIL023	RKF109	23.521	55.8822	3	40.2746	2	23.521	1	0	0
KFJ050	KIL016	15.6723	55.8451	4	0	0	0	0	0	0
I20671	I20679	30.1486	55.8082	2	55.8082	2	55.8082	2	55.8082	2
KIL027	RKC051	15.9355	55.8022	4	0	0	0	0	0	0
ADN008	RKF080	23.5112	55.8011	3	39.8708	2	23.5112	1	0	0
KFJ030	KIL003	16.2789	55.6791	4	16.2789	1	0	0	0	0
RKC029	RKF135	28.0171	55.6703	3	28.0171	1	28.0171	1	28.0171	1
BRE014	GRO015	14.1968	55.6605	4	0	0	0	0	0	0
KFJ007	KIL003	15.4685	55.6601	4	0	0	0	0	0	0
I3734	VK372	36.7047	55.6331	2	55.6331	2	36.7047	1	36.7047	1
GRO014	KUP002	23.8581	55.6131	3	40.9193	2	23.8581	1	0	0
VK344	ZAA002	43.2736	55.5495	2	43.2736	1	43.2736	1	43.2736	1
ADN008	KUP026	24.1825	55.4	3	24.1825	1	24.1825	1	0	0
KFJ041	KIL023	17.1402	55.3733	4	17.1402	1	0	0	0	0
KFJ043	KIL023	23.6539	55.3643	3	40.7481	2	23.6539	1	0	0
RKF139	RKF191	20.0384	55.2895	3	55.2895	3	20.0384	1	0	0
Sz_28	Szeleste_395	40.791	55.1947	2	40.791	1	40.791	1	40.791	1
GRO013	RKF154	16.1088	55.1944	4	16.1088	1	0	0	0	0
BARD-T1	Bard_T8_rid	29.5961	55.1906	2	55.1906	2	55.1906	2	55.1906	2
DUN002	OLN010	22.8238	55.1512	3	40.3634	2	22.8238	1	0	0
GRO002	KFJ053	20.715	55.1452	3	40.0085	2	20.715	1	0	0
RKF201	RKF237	23.092	55.115	3	41.0315	2	23.092	1	0	0
DUN002	I3732	21.8276	55.1121	3	42.7084	2	42.7084	2	0	0
ADN005	RKF063	15.256	55.0741	4	0	0	0	0	0	0
GRO013	I26775	25.0456	54.9904	3	25.0456	1	25.0456	1	25.0456	1
RKC047	RKF142	32.1904	54.9669	2	54.9669	2	54.9669	2	32.1904	1
DRU003	KFJ015	14.8694	54.9373	4	0	0	0	0	0	0
ADN005	KKB002	16.4068	54.9315	4	16.4068	1	0	0	0	0
I3616	VK370	35.6984	54.8783	2	54.8783	2	35.6984	1	35.6984	1
ADN005	RKF140	15.2744	54.8663	4	0	0	0	0	0	0
GRO002	KFJ013	14.6182	54.7992	4	0	0	0	0	0	0
HAD009	HAD017	29.6462	54.7293	3	29.6462	1	29.6462	1	29.6462	1
GRO017	I3614	22.1188	54.6989	3	42.6528	2	42.6528	2	0	0
KIL003	RKF164	23.5196	54.6267	3	40.685	2	23.5196	1	0	0
ADN005	RKF207	14.4262	54.5876	4	0	0	0	0	0	0
I3727	KIL026	16.0622	54.571	4	16.0622	1	0	0	0	0
ADN008	I3352	20.9289	54.5423	3	41.818	2	41.818	2	0	0
GRO017	RKF196	15.3242	54.5268	4	0	0	0	0	0	0
KUP027	VK372	14.7763	54.5155	4	0	0	0	0	0	0
GRO015	I3735	18.4081	54.4521	3	54.4521	3	0	0	0	0
GRO002	KFJ010	16.2349	54.4418	4	16.2349	1	0	0	0	0
DUN002	ZAA002	23.4922	54.43	3	40.5015	2	23.4922	1	0	0
KIL013	RKF105	23.5475	54.4218	3	23.5475	1	23.5475	1	0	0
ADN008	KFJ038	20.9966	54.4097	3	38.495	2	20.9966	1	0	0
GRO015	KFJ012	21.4965	54.4021	3	41.7847	2	41.7847	2	0	0
RKF158	RKF191	33.0503	54.3469	2	54.3469	2	54.3469	2	33.0503	1
ADN005	RKF148	15.0788	54.2981	4	0	0	0	0	0	0
KFJ018	VK372	22.6802	54.2939	3	22.6802	1	22.6802	1	0	0
GRO013	RKF155	14.7924	54.2795	4	0	0	0	0	0	0
GRO015	VK344	54.218	54.218	1	54.218	1	54.218	1	54.218	1
GRO015	HNJ010	24.3063	54.2012	3	40.31	2	24.3063	1	0	0
GRO013	KFJ007	15.8005	54.1867	4	0	0	0	0	0	0
GRO013	RKF088	24.0033	54.1814	3	40.2653	2	24.0033	1	0	0
KFJ013	KIL033	23.7873	54.1656	3	23.7873	1	23.7873	1	0	0
KIL003	RKF117	22.3135	54.1519	3	40.7993	2	22.3135	1	0	0
KFJ039	KIL023	23.0956	54.151	3	23.0956	1	23.0956	1	0	0
GRO013	OLN008	26.5136	54.1364	3	26.5136	1	26.5136	1	26.5136	1
KFJ025	KFJ029	24.4372	54.1355	3	24.4372	1	24.4372	1	0	0
BRE014	KIL033	14.1804	54.1271	4	0	0	0	0	0	0
KFJ023	KIL027	14.1621	54.0728	4	0	0	0	0	0	0
RKC016	RKF153	40.9385	54.0572	2	40.9385	1	40.9385	1	40.9385	1
I3618	I3731	28.1859	54.0536	3	28.1859	1	28.1859	1	28.1859	1
KFJ007	KIL027	27.5621	53.9747	3	27.5621	1	27.5621	1	27.5621	1
KIL033	KUP003	15.1471	53.9488	4	0	0	0	0	0	0
KIL026	KUP026	24.1204	53.8986	3	24.1204	1	24.1204	1	0	0
KFJ051	VK372	24.3233	53.8825	3	41.2682	2	24.3233	1	0	0
RKF076	RKF088	19.7383	53.874	3	53.874	3	0	0	0	0
DRU003	I3727	26.697	53.8639	3	26.697	1	26.697	1	26.697	1
KUP001	KUP022	21.5572	53.8498	3	53.8498	3	21.5572	1	0	0
GRO013	KFJ050	24.4227	53.8439	3	24.4227	1	24.4227	1	0	0
KFJ013	KIL003	26.5022	53.8352	3	26.5022	1	26.5022	1	26.5022	1
RKF148	RKF195	41.4503	53.8243	2	41.4503	1	41.4503	1	41.4503	1
KFJ049	VK352	28.9808	53.7847	3	28.9808	1	28.9808	1	28.9808	1
GRO013	KFJ031	23.4486	53.7413	3	41.2394	2	23.4486	1	0	0
RKC039	RKF142	30.9455	53.722	2	53.722	2	53.722	2	30.9455	1
GRO013	KFJ032	25.7332	53.7186	3	25.7332	1	25.7332	1	25.7332	1
GRO017	KFJ036	13.8481	53.7133	4	0	0	0	0	0	0
KIL033	RKF105	21.3062	53.6701	3	41.3541	2	41.3541	2	0	0
GRO015	KFJ027	15.1524	53.6464	4	0	0	0	0	0	0
I3619	I3736	32.4179	53.6381	2	53.6381	2	53.6381	2	32.4179	1
ADN005	RKF099	14.507	53.6299	4	0	0	0	0	0	0
GRO012	I3734	28.0047	53.4904	3	28.0047	1	28.0047	1	28.0047	1
HNJ015	KIL013	20.2608	53.4558	3	53.4558	3	20.2608	1	0	0
BRE014	KIL013	22.0638	53.3983	3	41.1265	2	22.0638	1	0	0
GRO017	KIL027	35.0453	53.3008	2	53.3008	2	35.0453	1	35.0453	1
KFJ013	KIL026	23.9229	53.2718	3	41.2573	2	23.9229	1	0	0
GRO015	KFJ032	19.9938	53.2427	3	39.887	2	0	0	0	0
VK372	ZAA002	25.8756	53.232	3	25.8756	1	25.8756	1	25.8756	1
KIL016	RKF076	18.5594	53.1519	3	53.1519	3	0	0	0	0
RKF099	RKF139	19.8875	53.1326	3	53.1326	3	0	0	0	0
KIL013	RKF118	22.6047	53.1208	3	38.954	2	22.6047	1	0	0
ADN005	DA222	18.6655	53.1004	3	37.3233	2	0	0	0	0
Gy-Szt_29	VK372	24.9018	52.9794	3	24.9018	1	24.9018	1	0	0
KIL003	KUP026	15.2866	52.8644	4	0	0	0	0	0	0
RKF148	RKF228	52.8363	52.8363	1	52.8363	1	52.8363	1	52.8363	1
I7340	KIL027	14.694	52.7662	4	0	0	0	0	0	0
RKF148	RKF234	52.7436	52.7436	1	52.7436	1	52.7436	1	52.7436	1
DUN002	I3612	37.5667	52.7379	2	37.5667	1	37.5667	1	37.5667	1
I3612	VK348	37.1838	52.7239	2	37.1838	1	37.1838	1	37.1838	1
I3728	VK348	25.9989	52.6655	3	25.9989	1	25.9989	1	25.9989	1
HNJ026	KIL023	21.0197	52.6621	3	39.6141	2	21.0197	1	0	0
RKC016	RKF181	31.6193	52.653	2	52.653	2	52.653	2	31.6193	1
ADN008	RKF101	20.1309	52.6411	3	52.6411	3	20.1309	1	0	0
KFJ024	KIL026	14.3522	52.6258	4	0	0	0	0	0	0
ADN008	OLN009	22.8447	52.5773	3	22.8447	1	22.8447	1	0	0
I3731	VK370	23.7886	52.4412	3	23.7886	1	23.7886	1	0	0
ADN008	OLN010	22.1435	52.4404	3	39.2422	2	22.1435	1	0	0
KIL013	RKF102	14.5499	52.3928	4	0	0	0	0	0	0
KIL013	Sz_36	52.3898	52.3898	1	52.3898	1	52.3898	1	52.3898	1
KIL003	Sz_36	52.315	52.315	1	52.315	1	52.315	1	52.315	1
Sz_36	VK372	52.315	52.315	1	52.315	1	52.315	1	52.315	1
KIL016	KNT004	14.7073	52.2532	4	0	0	0	0	0	0
KIL027	RKF189	19.55	52.168	3	37.2645	2	0	0	0	0
DA222	GRO013	20.1738	52.1527	3	39.2043	2	20.1738	1	0	0
RKF147	RKF195	39.6864	52.0604	2	39.6864	1	39.6864	1	39.6864	1
ADN005	RKF234	13.833	52.05	4	0	0	0	0	0	0
RKF182	RKF234	52.0484	52.0484	1	52.0484	1	52.0484	1	52.0484	1
RKF118	RKF210	20.0024	52.0289	3	37.2389	2	20.0024	1	0	0
HNJ012	VK352	23.5298	52.0236	3	39.6435	2	23.5298	1	0	0
KIL033	RKF201	13.966	51.9495	4	0	0	0	0	0	0
GRO002	KUP003	18.7316	51.8921	3	36.383	2	0	0	0	0
KIL026	TUM001	22.8206	51.88	3	22.8206	1	22.8206	1	0	0
KIL003	NOM001	23.4598	51.8726	3	23.4598	1	23.4598	1	0	0
KIL033	KUP001	24.6586	51.8504	3	24.6586	1	24.6586	1	0	0
ADN008	I3616	18.369	51.749	3	51.749	3	0	0	0	0
DUN002	KFJ013	24.1475	51.7386	3	24.1475	1	24.1475	1	0	0
KFJ027	KIL003	18.6354	51.7048	3	35.9283	2	0	0	0	0
GRO014	I3617	34.7411	51.6954	2	51.6954	2	34.7411	1	34.7411	1
DA27	DRU003	24.1534	51.6243	3	24.1534	1	24.1534	1	0	0
GRO017	KFJ049	21.812	51.6155	3	38.9921	2	21.812	1	0	0
KFJ033	KIL003	17.8269	51.5427	3	51.5427	3	0	0	0	0
KIL016	RKF135	38.2384	51.5346	2	38.2384	1	38.2384	1	38.2384	1
KFJ023	KIL023	19.6098	51.4022	3	37.1406	2	0	0	0	0
ADN005	R10667	19.2174	51.3629	3	36.6552	2	0	0	0	0
I3731	I3735	33.5102	51.3535	2	51.3535	2	33.5102	1	33.5102	1
GRO015	RKC012	18.7899	51.3243	3	36.4249	2	0	0	0	0
ADN005	RKF139	20.2867	51.3092	3	37.094	2	20.2867	1	0	0
GRO015	KKB001	13.0717	51.2632	4	0	0	0	0	0	0
BRE008	GRO017	25.1155	51.2409	3	25.1155	1	25.1155	1	25.1155	1
KFJ017	KIL016	20.7294	51.2175	3	37.2946	2	20.7294	1	0	0
GRO013	ZAA007	23.2268	51.1949	3	23.2268	1	23.2268	1	0	0
RKC009	RKF098	30.8945	51.1768	2	51.1768	2	51.1768	2	30.8945	1
KIL003	RKF129	24.3033	51.1546	3	24.3033	1	24.3033	1	0	0
KIL013	RKF185	18.96	51.1491	3	37.1419	2	0	0	0	0
RKF189	VK372	19.7023	51.1213	3	36.8647	2	0	0	0	0
I3736	VK370	26.1931	51.1037	2	51.1037	2	51.1037	2	26.1931	1
KIL023	RKF117	22.9605	51.0703	3	22.9605	1	22.9605	1	0	0
KIL013	RKC050	19.1788	51.0608	3	36.7876	2	0	0	0	0
KFJ043	KIL033	18.9819	51.053	3	37.5208	2	0	0	0	0
GRO017	KFJ024	29.7688	51.0485	2	51.0485	2	51.0485	2	29.7688	1
I3736	VK344	26.6484	51.0374	2	51.0374	2	51.0374	2	26.6484	1
ADN005	RKC046	26.1283	51.0191	3	26.1283	1	26.1283	1	26.1283	1
ADN008	HNJ011	19.3459	51.0059	3	35.6671	2	0	0	0	0
KFJ012	KIL026	20.5983	50.9893	3	38.9183	2	20.5983	1	0	0
DRU003	KFJ017	24.5006	50.9771	3	24.5006	1	24.5006	1	0	0
GRO015	RKF067	24.0497	50.9554	3	24.0497	1	24.0497	1	0	0
GRO002	KFJ032	20.6603	50.9423	3	37.2582	2	20.6603	1	0	0
GRO013	RKF080	20.4858	50.8779	3	38.3882	2	20.4858	1	0	0
RKF124	RKF226	28.6109	50.8732	2	50.8732	2	50.8732	2	28.6109	1
RKC047	RKF170	26.3723	50.762	2	50.762	2	50.762	2	26.3723	1
KFJ034	KIL027	13.5533	50.7232	4	0	0	0	0	0	0
GRO012	KIL027	50.6944	50.6944	1	50.6944	1	50.6944	1	50.6944	1
DA27	GRO014	25.6703	50.6484	2	50.6484	2	50.6484	2	25.6703	1
RKF243	RKF259	30.5366	50.6204	2	50.6204	2	50.6204	2	30.5366	1
KIL023	ZAA007	19.6582	50.5681	3	36.4743	2	0	0	0	0
RKC009	RKF061	35.5861	50.5511	2	35.5861	1	35.5861	1	35.5861	1
KIL027	RKC001	22.8605	50.5308	3	22.8605	1	22.8605	1	0	0
TUM001	VK348	17.5208	50.4849	3	50.4849	3	0	0	0	0
I3611	I3617	23.5516	50.4354	3	23.5516	1	23.5516	1	0	0
GRO013	I7344	19.9594	50.4203	3	36.2257	2	0	0	0	0
I3612	VK344	30.7064	50.3953	2	50.3953	2	30.7064	1	30.7064	1
I1525	I7344	18.2261	50.3835	3	35.4805	2	0	0	0	0
RKF139	RKF199	32.6749	50.383	2	50.383	2	32.6749	1	32.6749	1
I3611	KIL044	27.1888	50.3787	2	50.3787	2	50.3787	2	27.1888	1
KIL027	KUP025	19.4541	50.3683	3	19.4541	1	0	0	0	0
Sz_36	XAR001	50.3178	50.3178	1	50.3178	1	50.3178	1	50.3178	1
DRU003	RKF181	23.9081	50.1871	3	23.9081	1	23.9081	1	0	0
KIL016	VK352	50.1698	50.1698	1	50.1698	1	50.1698	1	50.1698	1
DUN002	KFJ038	20.9656	50.1317	3	20.9656	1	20.9656	1	0	0
RKF243	RKF254	30.0603	50.1252	2	50.1252	2	50.1252	2	30.0603	1
RKF117	VK372	20.8195	50.0568	3	20.8195	1	20.8195	1	0	0
KFJ048	KIL033	19.7212	49.9343	3	19.7212	1	0	0	0	0
ADN008	RKF067	23.0178	49.9231	3	23.0178	1	23.0178	1	0	0
Hegyko_06	Hegyko_61	29.9622	49.8452	2	49.8452	2	29.9622	1	29.9622	1
GRO014	KFJ024	22.0026	49.8345	3	22.0026	1	22.0026	1	0	0
KUP001	VK348	23.7557	49.7851	3	23.7557	1	23.7557	1	0	0
DRU003	KFJ053	23.2237	49.6846	3	23.2237	1	23.2237	1	0	0
KIL027	RKC037	18.324	49.6398	3	36.2884	2	0	0	0	0
I1525	KIL027	18.8083	49.6252	3	18.8083	1	0	0	0	0
GRO017	KFJ038	18.8613	49.6165	3	37.2179	2	0	0	0	0
I3732	VK370	19.3205	49.6138	3	19.3205	1	0	0	0	0
RKF109	RKF172	49.5448	49.5448	1	49.5448	1	49.5448	1	49.5448	1
OLN007	VK348	37.3583	49.5168	2	37.3583	1	37.3583	1	37.3583	1
DRU003	KFJ051	17.502	49.4945	3	34.6121	2	0	0	0	0
KIL027	RKF089	19.6036	49.4906	3	19.6036	1	0	0	0	0
I3619	KIL016	19.3837	49.4905	3	35.542	2	0	0	0	0
RKF101	RKF175	20.9903	49.4877	3	20.9903	1	20.9903	1	0	0
DRU003	KFJ032	18.0976	49.451	3	18.0976	1	0	0	0	0
KIL013	MSG-1	18.8365	49.4484	3	35.0843	2	0	0	0	0
I3618	KIL003	17.8347	49.4406	3	35.2267	2	0	0	0	0
GRO014	RKF080	21.1696	49.4334	3	21.1696	1	21.1696	1	0	0
KFJ039	KIL013	17.1876	49.4306	3	33.8463	2	0	0	0	0
KIL027	RKF194	19.8216	49.3976	3	37.0583	2	0	0	0	0
GRO014	Gy-Szt_29	18.8587	49.3112	3	18.8587	1	0	0	0	0
KIL027	RKF179	17.1765	49.2963	3	34.3426	2	0	0	0	0
ADN005	KFJ015	12.6096	49.223	4	0	0	0	0	0	0
GRO015	KFJ040	22.3564	49.2124	3	22.3564	1	22.3564	1	0	0
KIL026	KUP001	21.8586	49.2116	3	21.8586	1	21.8586	1	0	0
KFJ029	KIL013	19.5783	49.1096	3	19.5783	1	0	0	0	0
HNJ014	KIL023	19.889	49.1003	3	36.1183	2	0	0	0	0
RKF162	RKF231	24.0708	49.0841	3	24.0708	1	24.0708	1	0	0
KIL003	VK456	35.4028	49.0648	2	35.4028	1	35.4028	1	35.4028	1
KFJ027	VK370	20.3295	49.0591	3	20.3295	1	20.3295	1	0	0
DUN002	I3731	48.9948	48.9948	1	48.9948	1	48.9948	1	48.9948	1
KIL027	RKF173	20.8358	48.9442	3	20.8358	1	20.8358	1	0	0
KFJ015	KIL027	17.6118	48.922	3	34.2092	2	0	0	0	0
GRO015	RKF177	22.2335	48.9171	3	22.2335	1	22.2335	1	0	0
RKC009	RKF192	19.6068	48.8397	3	36.1154	2	0	0	0	0
ADN005	RKF089	19.4354	48.8267	3	36.6757	2	0	0	0	0
KFJ024	KIL013	19.0265	48.7475	3	36.5499	2	0	0	0	0
GRO014	KUP004	18.468	48.7076	3	35.9949	2	0	0	0	0
ADN008	KFJ030	17.8446	48.666	3	34.7816	2	0	0	0	0
KIL003	ZAA004	35.9197	48.6601	2	35.9197	1	35.9197	1	35.9197	1
KIL023	RKF185	22.9087	48.6243	3	22.9087	1	22.9087	1	0	0
HNJ010	KIL023	20.1832	48.5345	3	20.1832	1	20.1832	1	0	0
DUN002	I3619	18.411	48.5073	3	18.411	1	0	0	0	0
KFJ017	KIL003	24.4277	48.4975	2	48.4975	2	48.4975	2	0	0
RKC007	RKF170	48.4893	48.4893	1	48.4893	1	48.4893	1	48.4893	1
DUN002	KUP005	17.4128	48.485	3	33.9757	2	0	0	0	0
COL_036	COL_145	30.4786	48.4515	2	48.4515	2	30.4786	1	30.4786	1
RKC017	RKF170	48.4233	48.4233	1	48.4233	1	48.4233	1	48.4233	1
RKF237	VK344	17.9456	48.4147	3	17.9456	1	0	0	0	0
DRU003	R10667	19.4872	48.3971	3	19.4872	1	0	0	0	0
RKC007	RKF213	48.3307	48.3307	1	48.3307	1	48.3307	1	48.3307	1
KFJ010	KIL003	19.2023	48.3284	3	19.2023	1	0	0	0	0
ADN008	KFJ012	22.0055	48.3281	3	22.0055	1	22.0055	1	0	0
RKC017	RKF213	48.3244	48.3244	1	48.3244	1	48.3244	1	48.3244	1
GRO017	RKF133	21.402	48.2991	3	21.402	1	21.402	1	0	0
GRO017	RKF181	17.3179	48.2769	3	17.3179	1	0	0	0	0
GRO002	RKF234	33.7193	48.2765	2	33.7193	1	33.7193	1	33.7193	1
ADN008	KFJ053	20.9262	48.2694	3	20.9262	1	20.9262	1	0	0
RKC052	RKF047	34.9736	48.2654	2	34.9736	1	34.9736	1	34.9736	1
GRO002	OLN010	22.7927	48.2447	3	22.7927	1	22.7927	1	0	0
KFJ004	VK370	32.5412	48.2052	2	32.5412	1	32.5412	1	32.5412	1
GRO002	RKF228	19.2536	48.2022	3	19.2536	1	0	0	0	0
I3618	KIL026	17.6284	48.1912	3	33.9976	2	0	0	0	0
KUP025	VK348	17.5921	48.1832	3	33.6619	2	0	0	0	0
KIL016	RKF055	17.8691	48.1538	3	35.0613	2	0	0	0	0
ADN008	KFJ025	18.1285	48.115	3	34.8274	2	0	0	0	0
GRO013	RKF189	29.1758	48.101	2	48.101	2	29.1758	1	29.1758	1
GRO012	KIL033	48.0826	48.0826	1	48.0826	1	48.0826	1	48.0826	1
KFJ045	KIL003	19.5636	48.0598	3	35.9295	2	0	0	0	0
KFJ023	KIL033	20.065	48.0363	3	20.065	1	20.065	1	0	0
KIL023	KUP022	30.632	48.0302	2	48.0302	2	30.632	1	30.632	1
Gy-Szt_32	KIL013	47.9436	47.9436	1	47.9436	1	47.9436	1	47.9436	1
GRO013	RKF095	21.9057	47.8963	3	21.9057	1	21.9057	1	0	0
I3612	Sz2	31.1199	47.8368	2	47.8368	2	31.1199	1	31.1199	1
KFJ007	Sz2	18.0599	47.8177	3	18.0599	1	0	0	0	0
DA177	DRU003	17.5864	47.8154	3	34.8209	2	0	0	0	0
GRO013	RKF164	17.6251	47.7923	3	17.6251	1	0	0	0	0
KIL027	OLN012	19.8766	47.7852	3	19.8766	1	0	0	0	0
ADN005	RKC010	18.9256	47.7531	3	35.3324	2	0	0	0	0
DUN002	KFJ051	17.9749	47.6786	3	17.9749	1	0	0	0	0
RKC021	RKC026	32.2537	47.6633	2	32.2537	1	32.2537	1	32.2537	1
GRO015	RKF135	18.036	47.6329	3	18.036	1	0	0	0	0
I3727	I3736	35.4357	47.6018	2	35.4357	1	35.4357	1	35.4357	1
KIL027	RKF231	21.6138	47.5741	3	21.6138	1	21.6138	1	0	0
DA177	GRO002	17.1255	47.5465	3	33.6095	2	0	0	0	0
ADN008	KFJ045	17.3201	47.5344	3	17.3201	1	0	0	0	0
GRO002	KFJ015	16.6005	47.4723	3	33.1514	2	0	0	0	0
ADN008	RKF215	18.5649	47.4532	3	18.5649	1	0	0	0	0
I8372	KIL016	22.0758	47.4433	3	22.0758	1	22.0758	1	0	0
DRU003	RKF105	32.0139	47.3881	2	32.0139	1	32.0139	1	32.0139	1
KUP004	KUP027	25.7761	47.3796	2	47.3796	2	47.3796	2	25.7761	1
GRO013	RKF135	20.2392	47.3706	3	20.2392	1	20.2392	1	0	0
I3621	KIL026	33.0346	47.3624	2	33.0346	1	33.0346	1	33.0346	1
KIL027	RKF278	25.7427	47.3556	2	47.3556	2	47.3556	2	25.7427	1
ADN008	OLN007	16.6909	47.3556	3	33.2398	2	0	0	0	0
KIL023	ZAA001	17.0685	47.352	3	33.83	2	0	0	0	0
ADN005	RKF138	17.1556	47.3418	3	34.2743	2	0	0	0	0
GRO017	VK344	47.341	47.341	1	47.341	1	47.341	1	47.341	1
RKF099	RKF158	33.0179	47.3311	2	33.0179	1	33.0179	1	33.0179	1
KIL003	RKF201	20.3123	47.3269	3	20.3123	1	20.3123	1	0	0
GRO002	RKF101	16.4214	47.322	3	16.4214	1	0	0	0	0
GRO017	MSG-1	18.2904	47.3085	3	34.7685	2	0	0	0	0
GRO013	OLN010	18.3315	47.3075	3	34.9186	2	0	0	0	0
Gy-Szt_32	I3732	23.8304	47.3009	2	47.3009	2	47.3009	2	0	0
I3612	VK370	34.1065	47.2945	2	34.1065	1	34.1065	1	34.1065	1
RKF080	VK372	21.4749	47.2613	3	21.4749	1	21.4749	1	0	0
KFJ015	KIL026	20.3438	47.2593	3	20.3438	1	20.3438	1	0	0
GRO014	KUP001	20.1456	47.2406	3	20.1456	1	20.1456	1	0	0
GRO017	RKF080	18.6835	47.2107	3	18.6835	1	0	0	0	0
RKC018	RKC026	32.2636	47.1882	2	32.2636	1	32.2636	1	32.2636	1
DUN002	KFJ039	18.0677	47.1873	3	18.0677	1	0	0	0	0
I3616	KIL003	18.6635	47.1784	3	35.1432	2	0	0	0	0
KIL033	ZAA001	17.8966	47.1588	3	17.8966	1	0	0	0	0
KFJ045	KIL013	17.0554	47.1385	3	33.9231	2	0	0	0	0
GRO015	KFJ036	20.1897	47.1208	3	20.1897	1	20.1897	1	0	0
ADN008	RKF084	29.4181	47.1065	2	47.1065	2	29.4181	1	29.4181	1
I3614	I3728	19.6791	47.1037	3	19.6791	1	0	0	0	0
GRO013	KFJ010	17.3492	47.0784	3	17.3492	1	0	0	0	0
GRO012	KUP001	31.4183	47.0666	2	31.4183	1	31.4183	1	31.4183	1
GRO013	RKC024	17.6339	47.0644	3	17.6339	1	0	0	0	0
DRU003	RKF150	17.5016	46.9978	3	33.9562	2	0	0	0	0
GRO013	NOM001	21.6796	46.9645	3	21.6796	1	21.6796	1	0	0
KIL023	MSG-1	17.7602	46.9348	3	17.7602	1	0	0	0	0
I3612	VK328	19.9586	46.8886	3	19.9586	1	0	0	0	0
RKF136	RKF145	46.8338	46.8338	1	46.8338	1	46.8338	1	46.8338	1
KIL027	RKF066	18.0718	46.8203	3	34.2254	2	0	0	0	0
KFJ027	KIL013	18.6465	46.8128	3	18.6465	1	0	0	0	0
VK344	ZAA004	32.6144	46.7949	2	32.6144	1	32.6144	1	32.6144	1
I3611	VK344	34.4079	46.7821	2	34.4079	1	34.4079	1	34.4079	1
GRO013	RKC019	17.2295	46.7752	3	33.3569	2	0	0	0	0
GRO015	RKC051	17.3689	46.7454	3	34.0944	2	0	0	0	0
RKC030	RKF141	32.9642	46.7252	2	32.9642	1	32.9642	1	32.9642	1
KFJ023	KFJ047	46.6987	46.6987	1	46.6987	1	46.6987	1	46.6987	1
KIL016	KUP001	28.6297	46.6896	2	46.6896	2	28.6297	1	28.6297	1
DRU003	KUP026	18.5465	46.6097	3	18.5465	1	0	0	0	0
I26775	KIL027	18.295	46.5717	3	18.295	1	0	0	0	0
I3732	VK372	25.0768	46.5547	2	46.5547	2	46.5547	2	25.0768	1
KFJ040	KIL027	19.9744	46.5478	3	19.9744	1	0	0	0	0
GRO002	RKF278	16.5502	46.5353	3	16.5502	1	0	0	0	0
GRO014	I3352	21.4231	46.5352	3	21.4231	1	21.4231	1	0	0
AV2	I15742	28.8983	46.4812	2	46.4812	2	28.8983	1	28.8983	1
GRO002	RKF117	18.9423	46.4514	3	18.9423	1	0	0	0	0
GRO012	I3732	33.4108	46.399	2	33.4108	1	33.4108	1	33.4108	1
GRO014	I3734	17.5143	46.3654	3	17.5143	1	0	0	0	0
GRO015	RKF237	18.2399	46.3379	3	18.2399	1	0	0	0	0
I3731	VK372	16.4967	46.3086	3	16.4967	1	0	0	0	0
DUN002	I3611	16.8718	46.2966	3	33.3045	2	0	0	0	0
GRO015	RKF076	16.8286	46.2275	3	33.54	2	0	0	0	0
KIL026	RKF088	18.0285	46.1786	3	18.0285	1	0	0	0	0
BRE014	Vim_2	31.7358	46.1667	2	31.7358	1	31.7358	1	31.7358	1
DRU003	KFJ007	17.5748	46.1336	3	17.5748	1	0	0	0	0
KIL027	KNT004	18.9125	46.1198	3	18.9125	1	0	0	0	0
GRO002	I1525	18.0925	46.0996	3	18.0925	1	0	0	0	0
DUN002	RKF215	17.5127	46.0651	3	17.5127	1	0	0	0	0
DUN002	KFJ045	17.289	46.065	3	17.289	1	0	0	0	0
GRO012	KFJ045	16.3174	46.0131	3	16.3174	1	0	0	0	0
KIL013	RKF176	17.5878	46.0013	3	17.5878	1	0	0	0	0
Bard_T2	Bard_T7A	27.8693	45.9998	2	45.9998	2	27.8693	1	27.8693	1
KIL003	KUP003	15.8695	45.9867	3	0	0	0	0	0	0
ADN005	RKC011	17.1696	45.9849	3	33.8002	2	0	0	0	0
KFJ015	KIL013	16.6024	45.9741	3	16.6024	1	0	0	0	0
KFJ015	KIL033	19.1948	45.9002	3	19.1948	1	0	0	0	0
HNJ011	KIL016	27.7836	45.8648	2	45.8648	2	27.7836	1	27.7836	1
ADN005	RKF098	17.12	45.8394	3	17.12	1	0	0	0	0
KFJ006	KFJ010	17.3282	45.821	3	17.3282	1	0	0	0	0
RKF099	RKF154	15.7643	45.8053	3	0	0	0	0	0	0
I3621	Sz2	31.1644	45.7934	2	31.1644	1	31.1644	1	31.1644	1
DUN002	MSG-1	16.1948	45.7897	3	16.1948	1	0	0	0	0
GRO017	TUM001	16.3501	45.7682	3	16.3501	1	0	0	0	0
KIL023	RKF061	17.7782	45.758	3	17.7782	1	0	0	0	0
I3611	I3731	16.6795	45.7071	3	16.6795	1	0	0	0	0
KIL003	RKF195	26.3963	45.6521	2	45.6521	2	26.3963	1	26.3963	1
HNJ015	KIL016	30.8069	45.6514	2	30.8069	1	30.8069	1	30.8069	1
GRO015	KUP025	17.4679	45.6326	3	33.5283	2	0	0	0	0
BARD-T1	Bard_T12	26.3059	45.5926	2	45.5926	2	26.3059	1	26.3059	1
HNJ011	KIL003	17.0031	45.5922	3	17.0031	1	0	0	0	0
GRO015	KFJ004	32.5592	45.5866	2	32.5592	1	32.5592	1	32.5592	1
KFJ017	KIL033	18.9272	45.5789	3	18.9272	1	0	0	0	0
KNT004	Vim_2	29.5058	45.5712	2	45.5712	2	29.5058	1	29.5058	1
RKF145	RKF228	45.4897	45.4897	1	45.4897	1	45.4897	1	45.4897	1
RKF098	RKF194	32.1307	45.4896	2	32.1307	1	32.1307	1	32.1307	1
BARD-T1	Bard_T11	17.1977	45.4747	3	17.1977	1	0	0	0	0
GRO013	RKC011	17.785	45.4718	3	17.785	1	0	0	0	0
KFJ027	KIL027	19.4577	45.4471	3	19.4577	1	0	0	0	0
DRU003	ZAA004	16.3706	45.3597	3	16.3706	1	0	0	0	0
I3734	Sz2	30.9837	45.3448	2	30.9837	1	30.9837	1	30.9837	1
GRO017	KFJ043	20.2126	45.3398	3	20.2126	1	20.2126	1	0	0
RKF150	RKF217	45.3309	45.3309	1	45.3309	1	45.3309	1	45.3309	1
KUP025	VK370	16.7632	45.321	3	16.7632	1	0	0	0	0
KIL027	RKC031	15.801	45.3205	3	0	0	0	0	0	0
GRO002	RKF159	16.9908	45.3033	3	16.9908	1	0	0	0	0
RKF118	RKF155	32.4138	45.2726	2	32.4138	1	32.4138	1	32.4138	1
I3616	KIL013	18.4256	45.2486	3	18.4256	1	0	0	0	0
GRO015	KUP003	17.746	45.2312	3	17.746	1	0	0	0	0
KIL013	OLN011	17.5135	45.1404	3	17.5135	1	0	0	0	0
RKC031	RKF141	45.1218	45.1218	1	45.1218	1	45.1218	1	45.1218	1
DRU003	ZAA001	15.7369	45.1113	3	0	0	0	0	0	0
DRU003	KFJ038	16.9202	45.1009	3	16.9202	1	0	0	0	0
GRO002	KNT004	16.1774	45.0786	3	16.1774	1	0	0	0	0
KIL027	RKF055	17.4582	45.06	3	17.4582	1	0	0	0	0
KIL003	RKF046	16.3752	45.0484	3	16.3752	1	0	0	0	0
KIL027	RKF091	16.0158	45.0117	3	16.0158	1	0	0	0	0
KIL023	RKF164	18.1078	45.0008	3	18.1078	1	0	0	0	0
KFJ029	KIL033	18.7953	44.9608	3	18.7953	1	0	0	0	0
VK497	VK511	30.2624	44.9038	2	30.2624	1	30.2624	1	30.2624	1
KIL033	RKC047	17.1984	44.9025	3	17.1984	1	0	0	0	0
GRO014	RKF185	19.2711	44.8411	3	19.2711	1	0	0	0	0
RKF176	RKF237	32.7134	44.8371	2	32.7134	1	32.7134	1	32.7134	1
ADN008	MSG-1	15.8255	44.7594	3	0	0	0	0	0	0
DA177	VK372	17.177	44.7366	3	17.177	1	0	0	0	0
GRO002	VK352	44.7315	44.7315	1	44.7315	1	44.7315	1	44.7315	1
KFJ023	KIL013	16.3241	44.7155	3	16.3241	1	0	0	0	0
RKF118	RKF132	26.9081	44.638	2	44.638	2	26.9081	1	26.9081	1
BRE004	BRE013	18.2428	44.6316	3	18.2428	1	0	0	0	0
RKF046	RKF198	15.7242	44.607	3	0	0	0	0	0	0
KFJ036	KUP022	16.992	44.5884	3	16.992	1	0	0	0	0
DRU003	KIL026	29.3703	44.561	2	29.3703	1	29.3703	1	29.3703	1
KFJ040	KIL003	26.9741	44.5609	2	44.5609	2	26.9741	1	26.9741	1
KFJ018	Sz2	18.0767	44.5582	3	18.0767	1	0	0	0	0
DUN002	I3734	17.3142	44.5246	3	17.3142	1	0	0	0	0
DA230	DUN002	18.2995	44.5244	3	18.2995	1	0	0	0	0
KIL016	RKF118	16.4884	44.5207	3	16.4884	1	0	0	0	0
ADN005	BRE011	18.2908	44.4876	3	18.2908	1	0	0	0	0
KFJ041	KIL016	16.9515	44.4716	3	16.9515	1	0	0	0	0
RKF129	RKF172	44.4572	44.4572	1	44.4572	1	44.4572	1	44.4572	1
KIL027	RKF061	15.5009	44.454	3	0	0	0	0	0	0
KFJ050	VK352	17.9616	44.417	3	17.9616	1	0	0	0	0
RKC047	RKF210	24.3214	44.3896	2	44.3896	2	44.3896	2	0	0
RKC031	RKF046	44.3614	44.3614	1	44.3614	1	44.3614	1	44.3614	1
KFJ030	KIL013	19.738	44.3579	3	19.738	1	0	0	0	0
I20668	LAK004	44.3262	44.3262	1	44.3262	1	44.3262	1	44.3262	1
GRO015	KFJ048	16.0339	44.3141	3	16.0339	1	0	0	0	0
KFJ047	KIL033	16.6554	44.3052	3	16.6554	1	0	0	0	0
DUN002	RKC038	16.1582	44.2984	3	16.1582	1	0	0	0	0
I3619	VK352	29.3863	44.2683	2	29.3863	1	29.3863	1	29.3863	1
GRO002	RKF207	19.4788	44.2585	3	19.4788	1	0	0	0	0
KIL033	RKF176	24.9948	44.2526	2	44.2526	2	24.9948	1	0	0
GRO013	I7349	17.7862	44.2517	3	17.7862	1	0	0	0	0
GRO015	KKB002	17.1604	44.2507	3	17.1604	1	0	0	0	0
GRO014	KFJ050	19.6074	44.2119	3	19.6074	1	0	0	0	0
I3612	I3731	15.5333	44.1918	3	0	0	0	0	0	0
ADN005	NOM001	15.3705	44.1847	3	0	0	0	0	0	0
GRO002	RKC001	17.1107	44.1642	3	17.1107	1	0	0	0	0
RKF046	RKF238	44.1606	44.1606	1	44.1606	1	44.1606	1	44.1606	1
BUK038	BUK062	28.9582	44.139	2	28.9582	1	28.9582	1	28.9582	1
KIL003	ZAA007	18.2759	44.0998	3	18.2759	1	0	0	0	0
KIL026	RKF164	18.2715	44.0677	3	18.2715	1	0	0	0	0
Gy-Szt_32	KFJ030	29.8962	44.0646	2	29.8962	1	29.8962	1	29.8962	1
KFJ017	KIL027	15.0026	44.0381	3	0	0	0	0	0	0
KIL027	VK348	44.0341	44.0341	1	44.0341	1	44.0341	1	44.0341	1
ADN005	RKC024	18.3532	44.0042	3	18.3532	1	0	0	0	0
KFJ033	KIL013	17.221	43.8806	3	17.221	1	0	0	0	0
ADN008	DA177	28.9792	43.8693	2	28.9792	1	28.9792	1	28.9792	1
KFJ011	VK352	16.6984	43.8631	3	16.6984	1	0	0	0	0
GRO013	RKF105	15.038	43.8603	3	0	0	0	0	0	0
RKF209	RKF231	16.7026	43.8463	3	16.7026	1	0	0	0	0
DRU003	KFJ030	17.9456	43.8336	3	17.9456	1	0	0	0	0
DRU003	I3983	22.6892	43.8145	2	43.8145	2	43.8145	2	0	0
KIL027	RKF154	16.2715	43.775	3	16.2715	1	0	0	0	0
DA228	KIL013	16.9018	43.7722	3	16.9018	1	0	0	0	0
GRO002	RKF091	15.3726	43.7624	3	0	0	0	0	0	0
GRO014	I3621	15.7893	43.7582	3	0	0	0	0	0	0
KIL033	KUP025	18.1729	43.7356	3	18.1729	1	0	0	0	0
GRO013	RKF099	18.347	43.7221	3	18.347	1	0	0	0	0
KIL016	ZAA001	25.5745	43.6776	2	43.6776	2	25.5745	1	25.5745	1
HNJ012	VK372	27.9988	43.6525	2	27.9988	1	27.9988	1	27.9988	1
GRO002	RKF135	16.4278	43.6343	3	16.4278	1	0	0	0	0
I3728	I3731	18.2348	43.6331	3	18.2348	1	0	0	0	0
GRO002	RKC031	15.5904	43.6321	3	0	0	0	0	0	0
GRO013	I7339	16.6685	43.6149	3	16.6685	1	0	0	0	0
GRO015	KFJ043	17.2396	43.5882	3	17.2396	1	0	0	0	0
ADN005	RKF142	16.9507	43.5852	3	16.9507	1	0	0	0	0
ADN005	DA104	23.3537	43.5711	2	43.5711	2	43.5711	2	0	0
GRO012	I3621	30.7537	43.5402	2	30.7537	1	30.7537	1	30.7537	1
RKF046	RKF199	28.5105	43.5182	2	28.5105	1	28.5105	1	28.5105	1
ADN005	IND009	17.3236	43.5163	3	17.3236	1	0	0	0	0
KFJ039	Sz2	16.4315	43.501	3	16.4315	1	0	0	0	0
GRO012	I3612	31.4684	43.4833	2	31.4684	1	31.4684	1	31.4684	1
KIL027	RKF140	15.7625	43.4622	3	0	0	0	0	0	0
KIL023	KUP001	15.9574	43.4432	3	0	0	0	0	0	0
KFJ011	KIL027	15.123	43.4349	3	0	0	0	0	0	0
I3735	VK372	18.8891	43.416	3	18.8891	1	0	0	0	0
DUN002	KFJ012	23.5316	43.412	2	43.412	2	23.5316	1	0	0
ADN008	RKF163	16.7984	43.3397	3	16.7984	1	0	0	0	0
RKF117	RKF195	43.3388	43.3388	1	43.3388	1	43.3388	1	43.3388	1
KFJ029	KIL016	30.5165	43.3332	2	30.5165	1	30.5165	1	30.5165	1
GRO002	KFJ041	14.9014	43.328	3	0	0	0	0	0	0
RKC043	RKF047	23.0136	43.2836	2	43.2836	2	43.2836	2	0	0
DA204	GRO013	17.1092	43.2394	3	17.1092	1	0	0	0	0
MSG-1	VK372	27.1401	43.1845	2	43.1845	2	27.1401	1	27.1401	1
KIL027	RKF095	17.8245	43.1725	3	17.8245	1	0	0	0	0
BRE014	DRU003	17.4025	43.1367	3	17.4025	1	0	0	0	0
ADN005	RKF154	16.7216	43.134	3	16.7216	1	0	0	0	0
DRU003	KFJ039	17.6112	43.1298	3	17.6112	1	0	0	0	0
BRE007	GRO002	15.2582	43.1112	3	0	0	0	0	0	0
DUN002	Gy-Szt_32	43.0805	43.0805	1	43.0805	1	43.0805	1	43.0805	1
KUP012	KUP016	25.7495	43.0665	2	43.0665	2	25.7495	1	25.7495	1
I3617	I3728	15.3787	43.0301	3	0	0	0	0	0	0
Hegyko_29	Hegyko_62	27.4323	42.9799	2	27.4323	1	27.4323	1	27.4323	1
RKF113	RKF117	42.9789	42.9789	1	42.9789	1	42.9789	1	42.9789	1
RKF102	VK372	17.6103	42.9516	3	17.6103	1	0	0	0	0
KFJ045	KIL016	15.8947	42.9334	3	0	0	0	0	0	0
GRO012	KFJ047	17.3125	42.9321	3	17.3125	1	0	0	0	0
I3612	I3618	15.8163	42.858	3	0	0	0	0	0	0
Gy-Szt_29	MSG-1	16.8391	42.8488	3	16.8391	1	0	0	0	0
DUN002	KFJ010	16.1712	42.8003	3	16.1712	1	0	0	0	0
Gy-Szt_32	KFJ033	21.8665	42.7959	2	42.7959	2	42.7959	2	0	0
BRE014	RKF124	27.1439	42.7672	2	27.1439	1	27.1439	1	27.1439	1
KIL027	RKF177	26.1954	42.7558	2	42.7558	2	26.1954	1	26.1954	1
DRU003	RKF164	29.2366	42.7409	2	29.2366	1	29.2366	1	29.2366	1
RKF194	Sz2	15.0764	42.7359	3	0	0	0	0	0	0
UGU001	VK344	26.5185	42.7259	2	42.7259	2	26.5185	1	26.5185	1
DUN002	RKF194	27.8268	42.7176	2	27.8268	1	27.8268	1	27.8268	1
DA27	DUN002	15.97	42.68	3	0	0	0	0	0	0
GRO002	RKF163	23.0005	42.6297	2	42.6297	2	23.0005	1	0	0
ADN005	RKC052	14.8542	42.6203	3	0	0	0	0	0	0
DA27	KIL033	16.7659	42.6126	3	16.7659	1	0	0	0	0
DRU003	RKF185	15.4741	42.602	3	0	0	0	0	0	0
KIL013	RKF046	15.4794	42.6018	3	0	0	0	0	0	0
GRO002	RKF118	27.673	42.5738	2	27.673	1	27.673	1	27.673	1
ADN008	RKF194	27.6415	42.56	2	27.6415	1	27.6415	1	27.6415	1
GRO002	VK456	42.5408	42.5408	1	42.5408	1	42.5408	1	42.5408	1
KIL027	VK456	42.5408	42.5408	1	42.5408	1	42.5408	1	42.5408	1
KIL016	RKF179	14.9873	42.5236	3	0	0	0	0	0	0
GRO013	KFJ004	29.6535	42.5171	2	29.6535	1	29.6535	1	29.6535	1
KFJ039	VK372	15.6378	42.4969	3	0	0	0	0	0	0
DRU003	RKF228	14.6492	42.4832	3	0	0	0	0	0	0
BRE008	VK370	42.4677	42.4677	1	42.4677	1	42.4677	1	42.4677	1
RKF117	RKF226	28.9062	42.457	2	28.9062	1	28.9062	1	28.9062	1
RKC018	RKF104	21.9256	42.4547	2	42.4547	2	42.4547	2	0	0
VK372	VK456	42.4182	42.4182	1	42.4182	1	42.4182	1	42.4182	1
KIL003	KUP005	30.1082	42.4037	2	30.1082	1	30.1082	1	30.1082	1
GRO013	RKF191	15.3007	42.3812	3	0	0	0	0	0	0
DA96	KIL016	14.9804	42.3369	3	0	0	0	0	0	0
KFJ011	KIL023	15.169	42.2931	3	0	0	0	0	0	0
ADN005	RKF191	16.2843	42.2788	3	16.2843	1	0	0	0	0
ADN005	RKC030	14.9039	42.2776	3	0	0	0	0	0	0
KFJ040	KIL033	14.7943	42.2322	3	0	0	0	0	0	0
ADN005	RKF067	14.8023	42.2291	3	0	0	0	0	0	0
ALN003	KIL003	24.9768	42.2265	2	42.2265	2	24.9768	1	0	0
GRO017	KFJ047	24.1498	42.2208	2	42.2208	2	24.1498	1	0	0
GRO002	RKF136	14.7507	42.2062	3	0	0	0	0	0	0
RKF148	VK370	16.1435	42.204	3	16.1435	1	0	0	0	0
BRE014	KIL016	14.9209	42.1953	3	0	0	0	0	0	0
KIL026	KUP005	23.8575	42.1831	2	42.1831	2	23.8575	1	0	0
ADN008	KFJ047	25.6998	42.1793	2	42.1793	2	25.6998	1	25.6998	1
ADN005	RKC051	15.2863	42.1431	3	0	0	0	0	0	0
KIL027	RKF120	16.2366	42.1375	3	16.2366	1	0	0	0	0
ADN008	VK456	42.1036	42.1036	1	42.1036	1	42.1036	1	42.1036	1
Gy-Szt_32	VK456	42.1036	42.1036	1	42.1036	1	42.1036	1	42.1036	1
ADN008	RKF118	26.2588	42.0836	2	26.2588	1	26.2588	1	26.2588	1
Gy-Szt_32	I3728	27.7701	42.0692	2	27.7701	1	27.7701	1	27.7701	1
ADN005	KFJ031	28.7906	42.051	2	28.7906	1	28.7906	1	28.7906	1
KIL003	RKF118	17.8671	42.0235	3	17.8671	1	0	0	0	0
GRO014	RKF194	41.9755	41.9755	1	41.9755	1	41.9755	1	41.9755	1
DUN002	KUP001	15.0234	41.9719	3	0	0	0	0	0	0
DA228	GRO002	14.7353	41.9498	3	0	0	0	0	0	0
I3732	VK352	23.1717	41.933	2	41.933	2	23.1717	1	0	0
DA222	GRO014	14.6653	41.9305	3	0	0	0	0	0	0
RKC042	RKF210	24.915	41.9115	2	41.9115	2	24.915	1	0	0
RKF226	RKF228	41.8825	41.8825	1	41.8825	1	41.8825	1	41.8825	1
GRO013	KFJ006	15.2374	41.8799	3	0	0	0	0	0	0
GRO012	KUP003	25.4589	41.8793	2	41.8793	2	25.4589	1	25.4589	1
GRO013	KFJ011	16.9634	41.8767	3	16.9634	1	0	0	0	0
KFJ045	VK370	21.5033	41.8633	2	41.8633	2	41.8633	2	0	0
I3734	VK348	24.4434	41.8579	2	41.8579	2	24.4434	1	0	0
RKC042	RKF213	24.9124	41.8482	2	41.8482	2	24.9124	1	0	0
ADN008	KFJ050	15.3097	41.8466	3	0	0	0	0	0	0
KIL027	RKF210	15.1824	41.8245	3	0	0	0	0	0	0
VK486	VK492	21.6275	41.8224	2	41.8224	2	41.8224	2	0	0
RKC039	VK344	24.065	41.8191	2	41.8191	2	24.065	1	0	0
GRO015	RKF050	16.9341	41.7898	3	16.9341	1	0	0	0	0
DA27	KIL013	16.456	41.7844	3	16.456	1	0	0	0	0
KIL026	RKF185	15.2564	41.7448	3	0	0	0	0	0	0
KIL003	RKC050	14.9382	41.7371	3	0	0	0	0	0	0
KIL023	RKF150	14.823	41.7298	3	0	0	0	0	0	0
RKF084	RKF132	22.8597	41.6953	2	41.6953	2	22.8597	1	0	0
GRO002	RKF231	16.4662	41.6938	3	16.4662	1	0	0	0	0
RKC047	RKF157	41.6806	41.6806	1	41.6806	1	41.6806	1	41.6806	1
Gy-Szt_32	KUP005	23.5503	41.6664	2	41.6664	2	23.5503	1	0	0
VK456	XAR001	41.6648	41.6648	1	41.6648	1	41.6648	1	41.6648	1
I3611	Sz2	16.1582	41.6426	3	16.1582	1	0	0	0	0
RKF141	RKF231	24.9222	41.6321	2	41.6321	2	24.9222	1	0	0
KFJ048	KIL026	15.5911	41.6124	3	0	0	0	0	0	0
DRU003	OLN009	29.4634	41.581	2	29.4634	1	29.4634	1	29.4634	1
RKF124	RKF181	41.5688	41.5688	1	41.5688	1	41.5688	1	41.5688	1
RKC039	RKF139	41.5458	41.5458	1	41.5458	1	41.5458	1	41.5458	1
Gy-Szt_32	ZAA002	27.4039	41.5407	2	27.4039	1	27.4039	1	27.4039	1
RKF052	VK370	16.3397	41.5191	3	16.3397	1	0	0	0	0
DRU003	KFJ025	15.1242	41.4922	3	0	0	0	0	0	0
VK348	ZAA001	25.7232	41.4798	2	25.7232	1	25.7232	1	25.7232	1
RKF226	RKF234	41.4792	41.4792	1	41.4792	1	41.4792	1	41.4792	1
RKC023	RKF139	20.7538	41.4702	2	41.4702	2	41.4702	2	0	0
KIL026	RKF080	15.3131	41.4594	3	0	0	0	0	0	0
RKC047	RKF139	41.4229	41.4229	1	41.4229	1	41.4229	1	41.4229	1
RKF098	RKF226	28.0348	41.4222	2	28.0348	1	28.0348	1	28.0348	1
RKC012	RKC026	41.4091	41.4091	1	41.4091	1	41.4091	1	41.4091	1
DRU003	KUP002	21.6125	41.4045	2	41.4045	2	21.6125	1	0	0
GRO002	MSG-1	14.7237	41.3992	3	0	0	0	0	0	0
I3616	KIL044	24.9972	41.3913	2	41.3913	2	24.9972	1	0	0
ADN008	RKF102	14.6462	41.389	3	0	0	0	0	0	0
KFJ038	KIL026	16.4138	41.3876	3	16.4138	1	0	0	0	0
ADN005	ADN008	41.3777	41.3777	1	41.3777	1	41.3777	1	41.3777	1
BRE007	KIL016	15.2921	41.3762	3	0	0	0	0	0	0
ALN003	VK348	27.4766	41.3756	2	27.4766	1	27.4766	1	27.4766	1
ADN005	KFJ004	15.0652	41.3708	3	0	0	0	0	0	0
GRO002	RKF194	28.1337	41.3571	2	28.1337	1	28.1337	1	28.1337	1
RKF046	RKF162	28.278	41.3467	2	28.278	1	28.278	1	28.278	1
GRO013	RKF215	15.2079	41.3373	3	0	0	0	0	0	0
ADN008	RKF046	15.3652	41.326	3	0	0	0	0	0	0
GRO015	RKF164	14.6455	41.2995	3	0	0	0	0	0	0
GRO017	KUP027	14.9922	41.2569	3	0	0	0	0	0	0
I7333	KIL016	14.1413	41.2104	3	0	0	0	0	0	0
KIL016	RKF201	16.386	41.202	3	16.386	1	0	0	0	0
Gy-Szt_32	I3612	26.0132	41.1849	2	26.0132	1	26.0132	1	26.0132	1
ADN005	KFJ052	15.5352	41.1151	3	0	0	0	0	0	0
KIL013	RKF194	28.2827	41.1056	2	28.2827	1	28.2827	1	28.2827	1
DA96	KIL027	16.3638	41.0979	3	16.3638	1	0	0	0	0
GRO014	R10667	26.0545	41.094	2	26.0545	1	26.0545	1	26.0545	1
ADN005	DA204	15.6873	41.0931	3	0	0	0	0	0	0
GRO017	KFJ053	23.4755	41.0414	2	41.0414	2	23.4755	1	0	0
RKF076	RKF109	27.7877	41.0374	2	27.7877	1	27.7877	1	27.7877	1
KFJ048	VK344	21.6975	41.0353	2	41.0353	2	21.6975	1	0	0
ADN005	RKF157	14.9537	41.0315	3	0	0	0	0	0	0
DA230	GRO014	15.0895	41.0315	3	0	0	0	0	0	0
VK328	R10667	26.01	41.0235	2	26.01	1	26.01	1	26.01	1
GRO013	RKF198	14.9211	41.0017	3	0	0	0	0	0	0
GRO013	RKC021	14.54	41.0016	3	0	0	0	0	0	0
KFJ025	KIL023	21.303	40.9554	2	40.9554	2	21.303	1	0	0
GRO015	HNJ026	24.7162	40.9386	2	40.9386	2	24.7162	1	0	0
I3612	VK352	21.2947	40.9337	2	40.9337	2	21.2947	1	0	0
ADN005	RKC035	14.8335	40.9317	3	0	0	0	0	0	0
KFJ024	VK344	28.5317	40.9138	2	28.5317	1	28.5317	1	28.5317	1
RKF080	RKF181	40.9034	40.9034	1	40.9034	1	40.9034	1	40.9034	1
KIL033	RKF091	15.3714	40.8302	3	0	0	0	0	0	0
BRE008	GRO015	27.6272	40.7964	2	27.6272	1	27.6272	1	27.6272	1
GRO012	RKF140	22.5566	40.7107	2	40.7107	2	22.5566	1	0	0
KFJ027	VK344	26.6236	40.6517	2	26.6236	1	26.6236	1	26.6236	1
RKC009	RKF104	20.9082	40.632	2	40.632	2	20.9082	1	0	0
RKF196	RKF226	28.2159	40.6122	2	28.2159	1	28.2159	1	28.2159	1
BRE008	KIL016	14.3875	40.6056	3	0	0	0	0	0	0
I3735	KIL016	24.2259	40.5935	2	40.5935	2	24.2259	1	0	0
ADN008	KFJ043	22.5805	40.5888	2	40.5888	2	22.5805	1	0	0
GRO013	RKC042	14.9596	40.5455	3	0	0	0	0	0	0
GRO013	RKF209	15.9711	40.5349	3	0	0	0	0	0	0
GRO012	I3611	27.737	40.5293	2	27.737	1	27.737	1	27.737	1
GRO017	RKF109	14.389	40.4728	3	0	0	0	0	0	0
KIL027	RKF226	14.2361	40.462	3	0	0	0	0	0	0
GRO015	KIL028	27.1163	40.4604	2	27.1163	1	27.1163	1	27.1163	1
I3736	KIL026	26.2339	40.4557	2	26.2339	1	26.2339	1	26.2339	1
ADN008	Gy-Szt_29	15.0028	40.4528	3	0	0	0	0	0	0
GRO002	RKF176	14.5658	40.4177	3	0	0	0	0	0	0
KIL013	KUP004	21.223	40.4165	2	40.4165	2	21.223	1	0	0
RKF181	RKF228	40.412	40.412	1	40.412	1	40.412	1	40.412	1
ADN008	KFJ017	24.3074	40.402	2	40.402	2	24.3074	1	0	0
GRO002	HNJ002	14.8443	40.3699	3	0	0	0	0	0	0
KIL033	RKF145	14.739	40.3292	3	0	0	0	0	0	0
KIL023	KKB001	13.9163	40.3247	3	0	0	0	0	0	0
BUK041	Szeleste_468	26.4189	40.2328	2	26.4189	1	26.4189	1	26.4189	1
ADN005	Gy-Szt_12	13.6345	40.1987	3	0	0	0	0	0	0
GRO012	RKF133	13.7581	40.1949	3	0	0	0	0	0	0
I3616	VK348	25.0191	40.1442	2	25.0191	1	25.0191	1	25.0191	1
DRU003	KFJ024	14.2039	40.1376	3	0	0	0	0	0	0
ADN005	RKF170	13.9841	40.1127	3	0	0	0	0	0	0
KIL013	RKF199	24.2767	40.105	2	24.2767	1	24.2767	1	0	0
ADN008	RKF129	14.078	40.068	3	0	0	0	0	0	0
GRO017	RKF067	14.1165	40.065	3	0	0	0	0	0	0
RKF109	RKF136	20.1957	40.063	2	40.063	2	20.1957	1	0	0
GRO002	RKF196	14.4498	40.0627	3	0	0	0	0	0	0
KIL033	OLN010	24.3695	40.0599	2	24.3695	1	24.3695	1	0	0
GRO014	ZAA002	25.182	40.0454	2	25.182	1	25.182	1	25.182	1
ALN005	GRO013	14.0613	40.0112	3	0	0	0	0	0	0
GRO015	RKF074	15.3483	39.9972	3	0	0	0	0	0	0
RKC001	RKF163	39.9872	39.9872	1	39.9872	1	39.9872	1	39.9872	1
ALN003	VK358	15.4413	39.8959	3	0	0	0	0	0	0
I3727	VK344	14.3342	39.8753	3	0	0	0	0	0	0
GRO013	KFJ015	15.2583	39.8698	3	0	0	0	0	0	0
KIL044	RKF173	25.725	39.8634	2	25.725	1	25.725	1	25.725	1
OAI008	OAI011	39.8571	39.8571	1	39.8571	1	39.8571	1	39.8571	1
BUK019	DRU003	24.3235	39.8561	2	24.3235	1	24.3235	1	0	0
KUP026	VK348	24.1208	39.8523	2	24.1208	1	24.1208	1	0	0
KIL016	UGU001	13.4381	39.8139	3	0	0	0	0	0	0
GRO002	I7340	14.1485	39.8079	3	0	0	0	0	0	0
DA230	KIL016	14.2712	39.8062	3	0	0	0	0	0	0
RKF160	RKF238	39.7738	39.7738	1	39.7738	1	39.7738	1	39.7738	1
GRO014	KFJ053	14.864	39.7649	3	0	0	0	0	0	0
GRO013	RKC002	13.7252	39.7627	3	0	0	0	0	0	0
KIL033	RKF117	23.7819	39.7529	2	23.7819	1	23.7819	1	0	0
KFJ004	KIL027	21.5952	39.7455	2	39.7455	2	21.5952	1	0	0
KIL016	RKF209	20.6662	39.6969	2	39.6969	2	20.6662	1	0	0
I3621	VK344	25.2806	39.6606	2	25.2806	1	25.2806	1	25.2806	1
GRO013	RKF213	14.1009	39.5967	3	0	0	0	0	0	0
KIL027	RKF053	13.6992	39.5712	3	0	0	0	0	0	0
KIL003	RKF198	13.3488	39.5695	3	0	0	0	0	0	0
I20641	LAK006	39.5608	39.5608	1	39.5608	1	39.5608	1	39.5608	1
I7333	I7349	15.0047	39.5406	3	0	0	0	0	0	0
RKF109	VK372	14.2196	39.5346	3	0	0	0	0	0	0
ADN005	ALN008	15.0165	39.5295	3	0	0	0	0	0	0
GRO015	KIL023	24.6808	39.5113	2	24.6808	1	24.6808	1	0	0
GRO002	RKC030	13.6263	39.5031	3	0	0	0	0	0	0
KIL013	RKF179	13.842	39.4877	3	0	0	0	0	0	0
GRO002	RKC037	13.5313	39.4833	3	0	0	0	0	0	0
15569A	I20670	39.4766	39.4766	1	39.4766	1	39.4766	1	39.4766	1
DRU003	Sz_36	39.4668	39.4668	1	39.4668	1	39.4668	1	39.4668	1
ADN008	KUP025	14.6056	39.4473	3	0	0	0	0	0	0
RKF141	RKF238	39.4469	39.4469	1	39.4469	1	39.4469	1	39.4469	1
KIL013	RKF074	21.019	39.4392	2	39.4392	2	21.019	1	0	0
I3614	VK344	26.3419	39.426	2	26.3419	1	26.3419	1	26.3419	1
KIL003	RKF102	13.3754	39.4135	3	0	0	0	0	0	0
BRE007	KIL027	14.5204	39.4024	3	0	0	0	0	0	0
GRO013	RKF237	14.9583	39.3996	3	0	0	0	0	0	0
GRO021	RKF067	23.7219	39.3863	2	23.7219	1	23.7219	1	0	0
DUN002	KFJ032	14.5983	39.3422	3	0	0	0	0	0	0
RKF089	RKF189	39.3199	39.3199	1	39.3199	1	39.3199	1	39.3199	1
GRO002	RKF164	21.3157	39.2885	2	39.2885	2	21.3157	1	0	0
KFJ034	KIL033	14.1201	39.2063	3	0	0	0	0	0	0
GRO015	RKF154	14.0042	39.187	3	0	0	0	0	0	0
KFJ018	KFJ029	39.1565	39.1565	1	39.1565	1	39.1565	1	39.1565	1
KUP001	Sz2	21.2129	39.1537	2	39.1537	2	21.2129	1	0	0
GRO002	RKF185	20.97	39.1519	2	39.1519	2	20.97	1	0	0
VK370	ZAA002	26.0345	39.1366	2	26.0345	1	26.0345	1	26.0345	1
I3736	Sz2	13.6195	39.0827	3	0	0	0	0	0	0
I3728	VK372	24.9843	39.0628	2	24.9843	1	24.9843	1	0	0
Sz2	ZAA004	26.5005	39.008	2	26.5005	1	26.5005	1	26.5005	1
RKF118	VK372	23.2976	38.9912	2	23.2976	1	23.2976	1	0	0
KIL027	RKF098	13.6248	38.9747	3	0	0	0	0	0	0
RKF145	RKF234	38.9555	38.9555	1	38.9555	1	38.9555	1	38.9555	1
KFJ041	VK372	13.8894	38.9051	3	0	0	0	0	0	0
KIL023	KUP026	14.1004	38.8449	3	0	0	0	0	0	0
HAD014	HAD015	25.5499	38.8226	2	25.5499	1	25.5499	1	25.5499	1
OLN005	OLN009	20.7046	38.7837	2	38.7837	2	20.7046	1	0	0
ADN005	I7331	14.537	38.7704	3	0	0	0	0	0	0
DUN002	Gy-Szt_29	13.7751	38.7679	3	0	0	0	0	0	0
GRO015	OLN012	25.3202	38.7664	2	25.3202	1	25.3202	1	25.3202	1
KIL033	RKC037	13.235	38.7425	3	0	0	0	0	0	0
KIL023	RKC030	23.9771	38.679	2	23.9771	1	23.9771	1	0	0
KIL003	KUP027	14.2751	38.6758	3	0	0	0	0	0	0
ADN008	ALN003	24.9392	38.6594	2	24.9392	1	24.9392	1	0	0
ADN005	RKF155	23.3473	38.6467	2	23.3473	1	23.3473	1	0	0
GRO012	RKF155	38.6465	38.6465	1	38.6465	1	38.6465	1	38.6465	1
GRO013	RKF199	24.2124	38.5401	2	24.2124	1	24.2124	1	0	0
GRO017	R10667	25.1541	38.5179	2	25.1541	1	25.1541	1	25.1541	1
KIL033	RKF209	13.4131	38.4783	3	0	0	0	0	0	0
RKC012	RKC016	13.5689	38.4737	3	0	0	0	0	0	0
RKF155	RKF162	23.4071	38.4571	2	23.4071	1	23.4071	1	0	0
ADN005	RKC002	13.093	38.4551	3	0	0	0	0	0	0
ADN005	RKC019	22.2672	38.429	2	38.429	2	22.2672	1	0	0
GRO013	OLN009	13.1926	38.4252	3	0	0	0	0	0	0
KUP011	KUP016	24.5911	38.3896	2	24.5911	1	24.5911	1	0	0
KIL026	RKF189	23.0354	38.3861	2	23.0354	1	23.0354	1	0	0
GRO002	RKC012	23.7746	38.3729	2	23.7746	1	23.7746	1	0	0
GRO002	RKF074	19.918	38.3645	2	38.3645	2	0	0	0	0
RKF177	Sz2	24.7321	38.3308	2	24.7321	1	24.7321	1	0	0
I3616	VK358	21.3156	38.3014	2	38.3014	2	21.3156	1	0	0
RKF076	RKF194	38.295	38.295	1	38.295	1	38.295	1	38.295	1
GRO017	KFJ033	25.0423	38.2665	2	25.0423	1	25.0423	1	25.0423	1
RKF076	RKF196	38.2663	38.2663	1	38.2663	1	38.2663	1	38.2663	1
RKF182	RKF192	24.5923	38.2653	2	24.5923	1	24.5923	1	0	0
RKC039	RKF127	22.867	38.2255	2	22.867	1	22.867	1	0	0
VK358	ZAA004	22.2658	38.2246	2	22.2658	1	22.2658	1	0	0
GRO015	RKC036	12.9641	38.2213	3	0	0	0	0	0	0
RKC016	RKF158	38.1226	38.1226	1	38.1226	1	38.1226	1	38.1226	1
GRO013	HNJ010	12.8036	38.064	3	0	0	0	0	0	0
KIL027	RKC012	25.7654	38.0276	2	25.7654	1	25.7654	1	25.7654	1
RKC039	RKF218	23.2976	38.0079	2	23.2976	1	23.2976	1	0	0
HVN004	Szeleste_370-2	37.9806	37.9806	1	37.9806	1	37.9806	1	37.9806	1
RKC016	RKF145	37.9692	37.9692	1	37.9692	1	37.9692	1	37.9692	1
RKF254	RKF260	37.9477	37.9477	1	37.9477	1	37.9477	1	37.9477	1
KFJ022	KIL013	19.4489	37.9345	2	37.9345	2	0	0	0	0
RKF101	RKF173	22.2032	37.9202	2	22.2032	1	22.2032	1	0	0
DUN002	OLN009	20.1533	37.8718	2	37.8718	2	20.1533	1	0	0
RKF076	VK456	19.231	37.8261	2	37.8261	2	0	0	0	0
GRO015	KFJ007	20.8543	37.7797	2	37.7797	2	20.8543	1	0	0
GRO002	RKF145	23.1341	37.7491	2	23.1341	1	23.1341	1	0	0
KIL026	RKF089	19.5696	37.7474	2	37.7474	2	0	0	0	0
GRO014	KFJ018	19.6112	37.7149	2	37.7149	2	0	0	0	0
Gy-Szt_29	VK352	21.3132	37.6871	2	37.6871	2	21.3132	1	0	0
GRO015	RKF194	21.3667	37.6796	2	37.6796	2	21.3667	1	0	0
KIL027	RKF138	20.517	37.6682	2	37.6682	2	20.517	1	0	0
KIL027	RKF147	23.2956	37.6449	2	23.2956	1	23.2956	1	0	0
I3983	KIL033	25.0192	37.6444	2	25.0192	1	25.0192	1	25.0192	1
GRO013	OLN012	22.7436	37.6253	2	22.7436	1	22.7436	1	0	0
KFJ050	VK344	23.3139	37.6211	2	23.3139	1	23.3139	1	0	0
RKF074	RKF076	37.592	37.592	1	37.592	1	37.592	1	37.592	1
BRE007	GRO021	19.2708	37.5823	2	37.5823	2	0	0	0	0
I3731	VK344	23.1224	37.5298	2	23.1224	1	23.1224	1	0	0
Gyirmot_27	Hegyko_27	21.5851	37.5147	2	21.5851	1	21.5851	1	0	0
DA222	GRO015	21.8232	37.4985	2	21.8232	1	21.8232	1	0	0
KIL027	RKC010	19.0417	37.4398	2	37.4398	2	0	0	0	0
GRO013	RKF140	24.8405	37.4396	2	24.8405	1	24.8405	1	0	0
Gyirmot_25	Gyirmot_36_1	19.4634	37.407	2	37.407	2	0	0	0	0
KFJ051	KIL023	21.1495	37.3642	2	37.3642	2	21.1495	1	0	0
DRU003	KUP022	21.3414	37.3438	2	37.3438	2	21.3414	1	0	0
RKF098	VK348	12.4716	37.3315	3	0	0	0	0	0	0
KFJ007	KIL044	19.4696	37.3136	2	37.3136	2	0	0	0	0
RKC016	RKF089	19.4866	37.3045	2	37.3045	2	0	0	0	0
ADN008	KUP004	18.9975	37.3	2	37.3	2	0	0	0	0
KFJ039	VK348	24.6383	37.2805	2	24.6383	1	24.6383	1	0	0
GRO015	RKF234	20.614	37.1742	2	37.1742	2	20.614	1	0	0
GRO017	KUP001	21.933	37.1403	2	21.933	1	21.933	1	0	0
ADN005	RKF194	20.7191	37.1153	2	37.1153	2	20.7191	1	0	0
RKC039	RKF198	23.0457	36.9849	2	23.0457	1	23.0457	1	0	0
Gy-Szt_29	KIL026	23.9189	36.9395	2	23.9189	1	23.9189	1	0	0
DUN002	KFJ030	22.8266	36.8975	2	22.8266	1	22.8266	1	0	0
HNJ014	KIL016	24.8771	36.884	2	24.8771	1	24.8771	1	0	0
I3618	VK358	21.5689	36.8668	2	21.5689	1	21.5689	1	0	0
DA177	VK348	19.2873	36.8329	2	36.8329	2	0	0	0	0
RKC030	RKF046	36.7598	36.7598	1	36.7598	1	36.7598	1	36.7598	1
RKF199	RKF210	19.6477	36.7559	2	36.7559	2	0	0	0	0
HAD011	OAI008	19.1426	36.7526	2	36.7526	2	0	0	0	0
GRO014	KFJ036	23.0849	36.7333	2	23.0849	1	23.0849	1	0	0
I3618	KIL044	21.6874	36.7281	2	21.6874	1	21.6874	1	0	0
I3352	KIL003	20.2897	36.667	2	36.667	2	20.2897	1	0	0
RKF099	RKF210	19.6307	36.6545	2	36.6545	2	0	0	0	0
KFJ025	VK348	21.8154	36.6316	2	21.8154	1	21.8154	1	0	0
RKF195	RKF201	36.622	36.622	1	36.622	1	36.622	1	36.622	1
GRO015	RKF162	20.0761	36.6072	2	36.6072	2	20.0761	1	0	0
DUN002	KFJ049	19.8414	36.5489	2	36.5489	2	0	0	0	0
I3735	VK352	19.7059	36.5333	2	36.5333	2	0	0	0	0
KIL026	RKF177	23.3835	36.5279	2	23.3835	1	23.3835	1	0	0
VK348	ZAA002	20.7599	36.5179	2	20.7599	1	20.7599	1	0	0
BRE011	GRO013	20.1219	36.5047	2	36.5047	2	20.1219	1	0	0
KIL033	RKF163	19.7514	36.4883	2	36.4883	2	0	0	0	0
Gy-Szt_32	RKF101	20.0868	36.4085	2	36.4085	2	20.0868	1	0	0
KFJ011	VK372	19.8027	36.3549	2	36.3549	2	0	0	0	0
GRO014	KUP022	19.1258	36.3399	2	36.3399	2	0	0	0	0
Gy-Szt_32	KUP027	23.5274	36.3224	2	23.5274	1	23.5274	1	0	0
ADN005	RKF136	19.0773	36.3	2	36.3	2	0	0	0	0
I20650	LAK002	20.7657	36.2563	2	20.7657	1	20.7657	1	0	0
GRO012	RKF067	36.1543	36.1543	1	36.1543	1	36.1543	1	36.1543	1
KIL027	OLN008	19.7124	36.1365	2	36.1365	2	0	0	0	0
KIL003	OLN009	20.696	36.1342	2	20.696	1	20.696	1	0	0
KFJ038	KIL044	22.5015	36.1332	2	22.5015	1	22.5015	1	0	0
GRO002	RKF055	20.6448	36.112	2	20.6448	1	20.6448	1	0	0
I3612	KIL044	20.3161	36.0578	2	20.3161	1	20.3161	1	0	0
GRO012	KUP026	36.0355	36.0355	1	36.0355	1	36.0355	1	36.0355	1
RKF080	RKF194	36.0311	36.0311	1	36.0311	1	36.0311	1	36.0311	1
RKF118	RKF158	36.0286	36.0286	1	36.0286	1	36.0286	1	36.0286	1
Gy-Szt_32	RKF215	36.0162	36.0162	1	36.0162	1	36.0162	1	36.0162	1
KIL013	RKF207	21.4062	36.0045	2	21.4062	1	21.4062	1	0	0
DA177	GRO014	23.2716	35.9837	2	23.2716	1	23.2716	1	0	0
RKF076	VK370	19.477	35.9665	2	35.9665	2	0	0	0	0
GRO017	I28397	35.9613	35.9613	1	35.9613	1	35.9613	1	35.9613	1
GRO012	I3728	35.9306	35.9306	1	35.9306	1	35.9306	1	35.9306	1
MSG-1	Vim_2	23.1918	35.9179	2	23.1918	1	23.1918	1	0	0
RKF088	VK348	23.2215	35.9165	2	23.2215	1	23.2215	1	0	0
GRO012	GRO013	35.9053	35.9053	1	35.9053	1	35.9053	1	35.9053	1
GRO013	KFJ034	20.6568	35.8659	2	20.6568	1	20.6568	1	0	0
BRE007	BRE013	20.2834	35.8563	2	20.2834	1	20.2834	1	0	0
GRO013	RKF182	21.9687	35.8506	2	21.9687	1	21.9687	1	0	0
KFJ025	KIL033	19.4695	35.8213	2	35.8213	2	0	0	0	0
DA27	KNT004	22.1721	35.8073	2	22.1721	1	22.1721	1	0	0
ADN005	RKF110	22.9172	35.7966	2	22.9172	1	22.9172	1	0	0
KIL023	RKF076	18.5907	35.7927	2	35.7927	2	0	0	0	0
I3616	VK328	18.9972	35.7655	2	35.7655	2	0	0	0	0
GRO012	OLN007	22.0613	35.7392	2	22.0613	1	22.0613	1	0	0
VK484	VK487	19.1744	35.7371	2	35.7371	2	0	0	0	0
BUK047	LAK010	22.9517	35.7228	2	22.9517	1	22.9517	1	0	0
I3611	VK352	23.4868	35.7174	2	23.4868	1	23.4868	1	0	0
I3617	VK372	19.9782	35.7109	2	19.9782	1	0	0	0	0
DUN002	KUP025	18.1596	35.645	2	35.645	2	0	0	0	0
KIL016	RKF117	19.8273	35.6354	2	19.8273	1	0	0	0	0
Gy-Szt_32	KFJ012	35.6316	35.6316	1	35.6316	1	35.6316	1	35.6316	1
KIL026	RKF129	18.5079	35.631	2	35.631	2	0	0	0	0
KFJ027	VK372	21.5174	35.6072	2	21.5174	1	21.5174	1	0	0
GRO017	KFJ030	18.928	35.6063	2	35.6063	2	0	0	0	0
RKF226	VK344	21.3488	35.5812	2	21.3488	1	21.3488	1	0	0
KIL013	VK456	35.5744	35.5744	1	35.5744	1	35.5744	1	35.5744	1
RKF210	RKF231	18.7416	35.5135	2	35.5135	2	0	0	0	0
GRO021	I3614	18.4413	35.5032	2	35.5032	2	0	0	0	0
DUN002	KUP002	18.9105	35.4766	2	35.4766	2	0	0	0	0
GRO015	KFJ041	22.6361	35.422	2	22.6361	1	22.6361	1	0	0
KIL003	RKC023	19.2246	35.3747	2	35.3747	2	0	0	0	0
I8372	KIL033	21.0098	35.3465	2	21.0098	1	21.0098	1	0	0
ADN008	KFJ029	20.3487	35.3335	2	20.3487	1	20.3487	1	0	0
COL_069	COL_128	35.304	35.304	1	35.304	1	35.304	1	35.304	1
HVN006	I20641	22.8562	35.2639	2	22.8562	1	22.8562	1	0	0
BRE014	GRO014	21.1146	35.2577	2	21.1146	1	21.1146	1	0	0
ADN005	OLN010	19.0672	35.2502	2	35.2502	2	0	0	0	0
Gy-Szt_32	KUP026	22.5603	35.243	2	22.5603	1	22.5603	1	0	0
DUN002	KFJ022	20.4393	35.2149	2	20.4393	1	20.4393	1	0	0
RKF124	VK344	19.1245	35.2003	2	35.2003	2	0	0	0	0
ADN005	Szeleste_398	17.7055	35.1923	2	35.1923	2	0	0	0	0
ALN003	GRO015	22.9695	35.1528	2	22.9695	1	22.9695	1	0	0
BRE008	KIL044	20.6775	35.148	2	20.6775	1	20.6775	1	0	0
KFJ053	VK370	21.5033	35.1333	2	21.5033	1	21.5033	1	0	0
GRO021	I3736	35.121	35.121	1	35.121	1	35.121	1	35.121	1
DUN002	KFJ050	18.0888	35.0085	2	35.0085	2	0	0	0	0
KFJ027	KIL033	18.0786	35.0078	2	35.0078	2	0	0	0	0
BUK019	GRO002	18.5364	34.9972	2	34.9972	2	0	0	0	0
GRO017	KFJ051	22.4296	34.9879	2	22.4296	1	22.4296	1	0	0
Gy-Szt_32	I3735	34.9502	34.9502	1	34.9502	1	34.9502	1	34.9502	1
KUP027	VK348	20.9551	34.9394	2	20.9551	1	20.9551	1	0	0
KUP001	VK372	18.1225	34.9096	2	34.9096	2	0	0	0	0
I3614	I3731	18.5709	34.8757	2	34.8757	2	0	0	0	0
DRU003	DRU006	34.865	34.865	1	34.865	1	34.865	1	34.865	1
RKC023	RKF046	17.6932	34.8335	2	34.8335	2	0	0	0	0
KFJ033	VK372	20.1283	34.8302	2	20.1283	1	20.1283	1	0	0
KFJ052	KIL003	21.9841	34.8298	2	21.9841	1	21.9841	1	0	0
BRE011	GRO002	18.4079	34.8197	2	34.8197	2	0	0	0	0
I15462	I15741	34.8086	34.8086	1	34.8086	1	34.8086	1	34.8086	1
Gy-Szt_32	RKF226	22.0899	34.8001	2	22.0899	1	22.0899	1	0	0
I3736	VK358	34.7905	34.7905	1	34.7905	1	34.7905	1	34.7905	1
KIL016	RKF191	18.1522	34.7895	2	34.7895	2	0	0	0	0
BRE011	VK344	34.7836	34.7836	1	34.7836	1	34.7836	1	34.7836	1
Gy-Szt_29	VK370	18.8368	34.7801	2	18.8368	1	0	0	0	0
ADN008	RKF164	17.6202	34.7074	2	34.7074	2	0	0	0	0
GRO017	VK370	34.6599	34.6599	1	34.6599	1	34.6599	1	34.6599	1
KFJ050	KIL013	17.7273	34.5932	2	34.5932	2	0	0	0	0
RKC021	RKF148	20.4356	34.5909	2	20.4356	1	20.4356	1	0	0
GRO014	RKF105	17.822	34.5436	2	34.5436	2	0	0	0	0
DUN002	KFJ047	20.1495	34.5405	2	20.1495	1	20.1495	1	0	0
ELY005	LAK009	34.5209	34.5209	1	34.5209	1	34.5209	1	34.5209	1
KIL003	KUP025	19.8696	34.5158	2	19.8696	1	0	0	0	0
RKC047	VK344	17.4794	34.5091	2	34.5091	2	0	0	0	0
DUN002	RKF052	21.7538	34.5046	2	21.7538	1	21.7538	1	0	0
I3728	VK370	34.5036	34.5036	1	34.5036	1	34.5036	1	34.5036	1
DRU003	VK358	34.4719	34.4719	1	34.4719	1	34.4719	1	34.4719	1
DRU003	OLN007	22.1889	34.4587	2	22.1889	1	22.1889	1	0	0
RKF101	VK370	17.6736	34.422	2	34.422	2	0	0	0	0
DUN002	ZAA004	34.4033	34.4033	1	34.4033	1	34.4033	1	34.4033	1
HVN004	Szeleste_498	34.395	34.395	1	34.395	1	34.395	1	34.395	1
KFJ032	KIL016	19.2433	34.3945	2	19.2433	1	0	0	0	0
KIL033	RKF153	17.9705	34.3547	2	34.3547	2	0	0	0	0
Gyirmot_30	Hegyko_42	19.0314	34.3423	2	19.0314	1	0	0	0	0
RKF154	RKF201	34.2937	34.2937	1	34.2937	1	34.2937	1	34.2937	1
I20650	I20677	17.8857	34.2836	2	34.2836	2	0	0	0	0
GRO014	KFJ040	21.6438	34.2802	2	21.6438	1	21.6438	1	0	0
DRU003	GRO021	34.2341	34.2341	1	34.2341	1	34.2341	1	34.2341	1
GRO015	KFJ047	20.7476	34.2258	2	20.7476	1	20.7476	1	0	0
GRO013	OLN011	20.1261	34.2011	2	20.1261	1	20.1261	1	0	0
KFJ024	VK370	34.1806	34.1806	1	34.1806	1	34.1806	1	34.1806	1
GRO002	RKC039	19.2454	34.1744	2	19.2454	1	0	0	0	0
GRO017	RKF185	21.4085	34.1468	2	21.4085	1	21.4085	1	0	0
RKC012	RKC035	34.1448	34.1448	1	34.1448	1	34.1448	1	34.1448	1
I7344	KIL027	19.9541	34.142	2	19.9541	1	0	0	0	0
BUK005	BUK025	34.133	34.133	1	34.133	1	34.133	1	34.133	1
KIL027	RKF176	20.0666	34.1225	2	20.0666	1	20.0666	1	0	0
I8369	I8372	17.0318	34.0575	2	34.0575	2	0	0	0	0
GRO021	I3612	34.0473	34.0473	1	34.0473	1	34.0473	1	34.0473	1
ADN005	RKC006	18.1951	34.0341	2	18.1951	1	0	0	0	0
Gy-Szt_32	KUP004	20.5648	34.0123	2	20.5648	1	20.5648	1	0	0
DRU003	RKF088	19.8563	34.0056	2	19.8563	1	0	0	0	0
ADN005	I26775	19.1152	34.0047	2	19.1152	1	0	0	0	0
GRO002	RKF110	20.6212	33.9892	2	20.6212	1	20.6212	1	0	0
HAD014	MDM005	33.9374	33.9374	1	33.9374	1	33.9374	1	33.9374	1
DRU003	RKF133	17.7092	33.9333	2	33.9333	2	0	0	0	0
GRO014	RKF095	18.0956	33.9322	2	18.0956	1	0	0	0	0
GRO014	RKF176	20.1566	33.9274	2	20.1566	1	20.1566	1	0	0
ADN005	RKF102	16.9806	33.9211	2	33.9211	2	0	0	0	0
KIL033	RKF231	18.6539	33.9205	2	18.6539	1	0	0	0	0
KFJ047	VK344	18.3212	33.8885	2	18.3212	1	0	0	0	0
KIL026	RKF067	21.3703	33.8658	2	21.3703	1	21.3703	1	0	0
Bard_T12	Bard_T8_rid	18.1817	33.8546	2	18.1817	1	0	0	0	0
KFJ039	KUP005	33.7766	33.7766	1	33.7766	1	33.7766	1	33.7766	1
RKC045	VK358	19.9057	33.7449	2	19.9057	1	0	0	0	0
KFJ032	VK344	19.7938	33.7174	2	19.7938	1	0	0	0	0
GRO015	OLN011	20.8183	33.714	2	20.8183	1	20.8183	1	0	0
RKF104	RKF234	33.7103	33.7103	1	33.7103	1	33.7103	1	33.7103	1
GRO012	KFJ024	20.7051	33.6933	2	20.7051	1	20.7051	1	0	0
KIL016	RKC046	18.8491	33.6863	2	18.8491	1	0	0	0	0
KFJ050	KIL027	17.3958	33.6839	2	33.6839	2	0	0	0	0
RKC021	RKF226	20.3379	33.6652	2	20.3379	1	20.3379	1	0	0
DRU003	KFJ027	17.4842	33.6386	2	33.6386	2	0	0	0	0
KFJ006	VK372	18.2826	33.6386	2	18.2826	1	0	0	0	0
COL_036	COL_151	33.6058	33.6058	1	33.6058	1	33.6058	1	33.6058	1
I3727	I3734	18.1099	33.5916	2	18.1099	1	0	0	0	0
RKF132	Sz2	33.5914	33.5914	1	33.5914	1	33.5914	1	33.5914	1
KFJ032	KIL026	20.4544	33.5694	2	20.4544	1	20.4544	1	0	0
KIL013	RKF196	33.5546	33.5546	1	33.5546	1	33.5546	1	33.5546	1
RKF154	RKF179	20.6138	33.5397	2	20.6138	1	20.6138	1	0	0
KIL016	NOM001	18.4956	33.527	2	18.4956	1	0	0	0	0
ADN008	KFJ040	18.0486	33.5134	2	18.0486	1	0	0	0	0
KIL016	RKF088	17.934	33.4655	2	17.934	1	0	0	0	0
GRO015	I7340	18.7067	33.4591	2	18.7067	1	0	0	0	0
KFJ032	VK370	17.7635	33.4585	2	17.7635	1	0	0	0	0
KFJ050	VK328	19.607	33.4559	2	19.607	1	0	0	0	0
DUN002	HNJ014	20.7322	33.4545	2	20.7322	1	20.7322	1	0	0
GRO012	I3735	33.4505	33.4505	1	33.4505	1	33.4505	1	33.4505	1
BRE007	KIL003	17.4308	33.4481	2	33.4481	2	0	0	0	0
KUP005	VK348	21.4045	33.4277	2	21.4045	1	21.4045	1	0	0
DRU003	RKF074	20.6371	33.419	2	20.6371	1	20.6371	1	0	0
GRO014	RKF076	16.8833	33.4135	2	33.4135	2	0	0	0	0
KUP026	VK352	20.2716	33.407	2	20.2716	1	20.2716	1	0	0
GRO017	GRO021	17.9257	33.3995	2	17.9257	1	0	0	0	0
KIL016	RKF047	21.1194	33.3605	2	21.1194	1	21.1194	1	0	0
RKC052	RKF209	33.3558	33.3558	1	33.3558	1	33.3558	1	33.3558	1
BUK009	DRU014	33.3425	33.3425	1	33.3425	1	33.3425	1	33.3425	1
GRO015	KFJ021	18.2649	33.2426	2	18.2649	1	0	0	0	0
DA222	DUN002	20.6533	33.2229	2	20.6533	1	20.6533	1	0	0
OLN007	VK358	17.842	33.2089	2	17.842	1	0	0	0	0
ADN005	RKF163	16.6934	33.207	2	33.207	2	0	0	0	0
KIL003	RKF162	20.4088	33.2059	2	20.4088	1	20.4088	1	0	0
ADN005	Szeleste_576	17.5515	33.1619	2	17.5515	1	0	0	0	0
BUK053	Szeleste_468	21.0607	33.1474	2	21.0607	1	21.0607	1	0	0
KIL023	RKF088	17.6299	33.1396	2	17.6299	1	0	0	0	0
VK482	VK490	33.1338	33.1338	1	33.1338	1	33.1338	1	33.1338	1
RKF195	VK372	17.0063	33.1248	2	33.1248	2	0	0	0	0
I20644	IND005	16.6163	33.1082	2	33.1082	2	0	0	0	0
GRO015	KUP004	19.8953	33.0974	2	19.8953	1	0	0	0	0
RKC023	RKF170	20.8418	33.0685	2	20.8418	1	20.8418	1	0	0
DRU003	KFJ040	18.2443	33.0652	2	18.2443	1	0	0	0	0
KIL023	RKC001	20.7876	33.0615	2	20.7876	1	20.7876	1	0	0
RKF117	RKF136	18.6022	33.0323	2	18.6022	1	0	0	0	0
I3736	KIL044	17.4982	33.0155	2	17.4982	1	0	0	0	0
KFJ029	KIL003	20.4691	33.0136	2	20.4691	1	20.4691	1	0	0
ADN005	RKC009	18.4013	33.0083	2	18.4013	1	0	0	0	0
I14821	KIL026	19.1729	32.9596	2	19.1729	1	0	0	0	0
DUN002	TUM001	20.5418	32.958	2	20.5418	1	20.5418	1	0	0
KIL026	RKF105	17.0424	32.9466	2	17.0424	1	0	0	0	0
DA69	Gy-Szt_32	18.004	32.9445	2	18.004	1	0	0	0	0
ADN008	KFJ018	17.8583	32.9282	2	17.8583	1	0	0	0	0
RKF080	RKF104	32.9076	32.9076	1	32.9076	1	32.9076	1	32.9076	1
ADN008	KFJ007	17.5229	32.9047	2	17.5229	1	0	0	0	0
RKF194	VK370	32.8534	32.8534	1	32.8534	1	32.8534	1	32.8534	1
RKF117	RKF172	32.8277	32.8277	1	32.8277	1	32.8277	1	32.8277	1
KFJ043	KIL003	18.0168	32.8126	2	18.0168	1	0	0	0	0
KIL003	RKF226	17.6279	32.7965	2	17.6279	1	0	0	0	0
KUP026	VK358	32.7709	32.7709	1	32.7709	1	32.7709	1	32.7709	1
GRO015	RKF196	17.8688	32.7529	2	17.8688	1	0	0	0	0
Bard_T10	Bard_T2	16.6066	32.7362	2	32.7362	2	0	0	0	0
ADN005	RKF104	18.1737	32.7247	2	18.1737	1	0	0	0	0
KIL027	RKF215	19.4182	32.7244	2	19.4182	1	0	0	0	0
I10866	KIL033	17.8191	32.7071	2	17.8191	1	0	0	0	0
BRE014	RKF091	32.6864	32.6864	1	32.6864	1	32.6864	1	32.6864	1
DRU003	KFJ012	32.6625	32.6625	1	32.6625	1	32.6625	1	32.6625	1
RKF098	RKF228	32.6582	32.6582	1	32.6582	1	32.6582	1	32.6582	1
Gy-Szt_32	RKF234	32.647	32.647	1	32.647	1	32.647	1	32.647	1
KIL016	RKF177	19.3473	32.6436	2	19.3473	1	0	0	0	0
KIL033	RKF089	19.571	32.6361	2	19.571	1	0	0	0	0
RKC030	RKF213	32.6275	32.6275	1	32.6275	1	32.6275	1	32.6275	1
RKF140	VK344	32.6255	32.6255	1	32.6255	1	32.6255	1	32.6255	1
GRO014	RKF189	32.6244	32.6244	1	32.6244	1	32.6244	1	32.6244	1
I14821	KIL033	19.0629	32.6201	2	19.0629	1	0	0	0	0
KIL033	UGU001	19.1412	32.6157	2	19.1412	1	0	0	0	0
I3983	KIL016	17.6301	32.5902	2	17.6301	1	0	0	0	0
GRO015	KFJ034	19.6129	32.5808	2	19.6129	1	0	0	0	0
DUN002	RKF163	32.5187	32.5187	1	32.5187	1	32.5187	1	32.5187	1
AV1	I15742	32.5098	32.5098	1	32.5098	1	32.5098	1	32.5098	1
ADN005	I7340	19.9294	32.5092	2	19.9294	1	0	0	0	0
GRO017	I3352	17.8112	32.4787	2	17.8112	1	0	0	0	0
ADN005	RKF162	20.2297	32.4563	2	20.2297	1	20.2297	1	0	0
ADN008	RKF191	17.5623	32.4321	2	17.5623	1	0	0	0	0
GRO015	RKF088	19.2552	32.3854	2	19.2552	1	0	0	0	0
I3618	VK372	19.0704	32.3746	2	19.0704	1	0	0	0	0
DUN002	I3618	17.4752	32.3724	2	17.4752	1	0	0	0	0
HNJ026	KIL033	17.1691	32.3522	2	17.1691	1	0	0	0	0
RKF201	VK344	20.2244	32.3495	2	20.2244	1	20.2244	1	0	0
DUN002	RKF101	16.2761	32.3423	2	32.3423	2	0	0	0	0
KIL013	KUP005	16.5468	32.3186	2	16.5468	1	0	0	0	0
GRO021	I3731	32.3125	32.3125	1	32.3125	1	32.3125	1	32.3125	1
GRO002	RKF177	17.6155	32.3098	2	17.6155	1	0	0	0	0
KFJ030	KIL026	16.4389	32.302	2	16.4389	1	0	0	0	0
KIL033	KUP022	16.8582	32.3008	2	16.8582	1	0	0	0	0
GRO017	RKF135	19.2318	32.2991	2	19.2318	1	0	0	0	0
DA222	DA230	16.9152	32.2781	2	16.9152	1	0	0	0	0
KIL026	VK358	32.2662	32.2662	1	32.2662	1	32.2662	1	32.2662	1
RKC040	RKF175	32.257	32.257	1	32.257	1	32.257	1	32.257	1
Gy-Szt_32	MSG-1	19.4999	32.2543	2	19.4999	1	0	0	0	0
GRO017	ZAA001	18.6384	32.2521	2	18.6384	1	0	0	0	0
UGU001	VK372	16.5237	32.2494	2	16.5237	1	0	0	0	0
I3731	VK358	32.2419	32.2419	1	32.2419	1	32.2419	1	32.2419	1
BUK019	KIL033	18.4901	32.2184	2	18.4901	1	0	0	0	0
MOL001	VK358	32.2159	32.2159	1	32.2159	1	32.2159	1	32.2159	1
GRO017	RKF164	19.3409	32.196	2	19.3409	1	0	0	0	0
KFJ024	VK352	16.8833	32.1913	2	16.8833	1	0	0	0	0
ADN005	RKF192	17.5948	32.1908	2	17.5948	1	0	0	0	0
KIL016	RKF061	17.9307	32.1872	2	17.9307	1	0	0	0	0
KIL027	RKF074	19.7264	32.1861	2	19.7264	1	0	0	0	0
KIL003	RKF074	18.4435	32.178	2	18.4435	1	0	0	0	0
KIL013	RKC009	16.6397	32.1693	2	16.6397	1	0	0	0	0
KFJ030	VK352	18.0907	32.145	2	18.0907	1	0	0	0	0
BRE008	KIL033	17.2544	32.1413	2	17.2544	1	0	0	0	0
GRO015	NOM001	32.1335	32.1335	1	32.1335	1	32.1335	1	32.1335	1
Gy-Szt_29	RKF047	18.6314	32.0954	2	18.6314	1	0	0	0	0
ADN008	RKF088	16.265	32.0841	2	16.265	1	0	0	0	0
OLN009	VK344	16.89	32.0743	2	16.89	1	0	0	0	0
RKC045	RKF142	32.0737	32.0737	1	32.0737	1	32.0737	1	32.0737	1
GRO014	KFJ017	19.8661	32.0704	2	19.8661	1	0	0	0	0
GRO013	I8369	16.3936	32.0694	2	16.3936	1	0	0	0	0
ADN008	KFJ049	16.6451	32.0652	2	16.6451	1	0	0	0	0
I3612	I3727	18.7825	32.0556	2	18.7825	1	0	0	0	0
GRO013	RKF147	17.4368	32.0372	2	17.4368	1	0	0	0	0
GRO014	RKF061	32.0349	32.0349	1	32.0349	1	32.0349	1	32.0349	1
KFJ029	VK370	16.8569	32.0238	2	16.8569	1	0	0	0	0
RKC045	RKF047	32.0057	32.0057	1	32.0057	1	32.0057	1	32.0057	1
KIL033	RKC012	19.5264	31.988	2	19.5264	1	0	0	0	0
RKC040	RKF050	31.9805	31.9805	1	31.9805	1	31.9805	1	31.9805	1
KUP001	VK352	18.9446	31.977	2	18.9446	1	0	0	0	0
Gy-Szt_29	RKF072	31.9736	31.9736	1	31.9736	1	31.9736	1	31.9736	1
DRU003	RKC014	17.5796	31.9631	2	17.5796	1	0	0	0	0
ADN005	I14821	19.2785	31.9505	2	19.2785	1	0	0	0	0
ADN008	KFJ004	16.7269	31.9479	2	16.7269	1	0	0	0	0
BRE008	DRU003	18.5074	31.9398	2	18.5074	1	0	0	0	0
I3735	VK344	16.5948	31.9142	2	16.5948	1	0	0	0	0
GRO013	I1525	16.4359	31.9069	2	16.4359	1	0	0	0	0
DA93	GRO002	16.3253	31.891	2	16.3253	1	0	0	0	0
GRO014	RKF101	18.7326	31.8784	2	18.7326	1	0	0	0	0
BUK001	BUK029	18.8236	31.8684	2	18.8236	1	0	0	0	0
GRO015	R10667	16.5273	31.8662	2	16.5273	1	0	0	0	0
ADN008	HNJ012	16.0299	31.8497	2	16.0299	1	0	0	0	0
DUN002	KFJ018	17.5084	31.8345	2	17.5084	1	0	0	0	0
ADN008	RKF117	18.4964	31.7897	2	18.4964	1	0	0	0	0
Gy-Szt_32	RKF237	19.5236	31.7774	2	19.5236	1	0	0	0	0
DUN002	KFJ015	17.1191	31.7731	2	17.1191	1	0	0	0	0
GRO013	MSG-1	16.9208	31.7407	2	16.9208	1	0	0	0	0
KIL033	RKC021	17.4169	31.738	2	17.4169	1	0	0	0	0
KUP002	VK344	19.1217	31.7203	2	19.1217	1	0	0	0	0
I3616	I3728	18.1401	31.7149	2	18.1401	1	0	0	0	0
GRO014	KFJ013	16.405	31.7057	2	16.405	1	0	0	0	0
DRU003	I3352	19.0466	31.6994	2	19.0466	1	0	0	0	0
RKF061	VK344	18.5065	31.6761	2	18.5065	1	0	0	0	0
GRO015	RKF072	18.1578	31.6524	2	18.1578	1	0	0	0	0
GRO002	RKF198	17.174	31.6441	2	17.174	1	0	0	0	0
DA177	KIL023	17.0382	31.6374	2	17.0382	1	0	0	0	0
Gy-Szt_32	I3621	31.6171	31.6171	1	31.6171	1	31.6171	1	31.6171	1
GRO021	KFJ025	18.3504	31.6061	2	18.3504	1	0	0	0	0
RKF105	VK352	31.5979	31.5979	1	31.5979	1	31.5979	1	31.5979	1
ADN008	RKF201	31.5819	31.5819	1	31.5819	1	31.5819	1	31.5819	1
KIL033	RKF124	18.2658	31.5684	2	18.2658	1	0	0	0	0
KIL003	TUM001	16.9323	31.5339	2	16.9323	1	0	0	0	0
Gy-Szt_32	I3611	16.9208	31.5292	2	16.9208	1	0	0	0	0
KFJ041	KIL033	16.5634	31.5128	2	16.5634	1	0	0	0	0
GRO017	KFJ032	15.9456	31.5001	2	0	0	0	0	0	0
ADN005	RKC040	16.9633	31.4951	2	16.9633	1	0	0	0	0
RKF164	RKF194	19.2519	31.4881	2	19.2519	1	0	0	0	0
KIL027	RKF164	17.4995	31.4806	2	17.4995	1	0	0	0	0
KIL044	UGU001	17.5776	31.4793	2	17.5776	1	0	0	0	0
GRO013	RKF159	18.8206	31.4626	2	18.8206	1	0	0	0	0
DUN002	KFJ036	17.635	31.4585	2	17.635	1	0	0	0	0
Gy-Szt_29	VK348	15.7878	31.4574	2	0	0	0	0	0	0
DA93	KIL027	16.0831	31.454	2	16.0831	1	0	0	0	0
KIL027	RKC039	18.0746	31.4435	2	18.0746	1	0	0	0	0
GRO012	I3614	31.436	31.436	1	31.436	1	31.436	1	31.436	1
RKF185	Sz2	16.8325	31.4197	2	16.8325	1	0	0	0	0
RKC020	RKC045	31.4183	31.4183	1	31.4183	1	31.4183	1	31.4183	1
KFJ010	KIL026	18.8849	31.4015	2	18.8849	1	0	0	0	0
GRO015	I3614	17.0721	31.4005	2	17.0721	1	0	0	0	0
KIL033	RKF177	18.6574	31.3907	2	18.6574	1	0	0	0	0
KFJ036	KUP003	31.3658	31.3658	1	31.3658	1	31.3658	1	31.3658	1
KIL027	RKF102	18.4476	31.3639	2	18.4476	1	0	0	0	0
ADN008	ZAA007	18.2091	31.3627	2	18.2091	1	0	0	0	0
Gy-Szt_32	KFJ022	31.3498	31.3498	1	31.3498	1	31.3498	1	31.3498	1
KFJ047	VK358	17.0615	31.3457	2	17.0615	1	0	0	0	0
RKC002	RKC020	31.3112	31.3112	1	31.3112	1	31.3112	1	31.3112	1
GRO014	KFJ038	18.642	31.3048	2	18.642	1	0	0	0	0
RKC020	RKC047	31.3011	31.3011	1	31.3011	1	31.3011	1	31.3011	1
COL_017	Szeleste_498	31.2894	31.2894	1	31.2894	1	31.2894	1	31.2894	1
KIL013	OLN008	16.4193	31.2882	2	16.4193	1	0	0	0	0
RKC020	RKC030	31.2686	31.2686	1	31.2686	1	31.2686	1	31.2686	1
RKC030	RKF142	31.2662	31.2662	1	31.2662	1	31.2662	1	31.2662	1
RKC020	RKC031	31.2662	31.2662	1	31.2662	1	31.2662	1	31.2662	1
RKC020	RKC038	31.2552	31.2552	1	31.2552	1	31.2552	1	31.2552	1
HNJ014	VK352	17.0344	31.2515	2	17.0344	1	0	0	0	0
BUK005	BUK041	31.2473	31.2473	1	31.2473	1	31.2473	1	31.2473	1
GRO002	I26775	16.3508	31.2403	2	16.3508	1	0	0	0	0
KFJ045	KIL023	18.6316	31.2357	2	18.6316	1	0	0	0	0
KFJ022	KIL026	19.1893	31.2322	2	19.1893	1	0	0	0	0
GRO012	ZAA007	18.2419	31.2301	2	18.2419	1	0	0	0	0
GRO021	KIL026	31.2292	31.2292	1	31.2292	1	31.2292	1	31.2292	1
DRU003	RKC012	16.9651	31.2008	2	16.9651	1	0	0	0	0
ALN008	KIL027	18.7118	31.1869	2	18.7118	1	0	0	0	0
RKF136	RKF228	31.182	31.182	1	31.182	1	31.182	1	31.182	1
RKC002	RKF142	31.1753	31.1753	1	31.1753	1	31.1753	1	31.1753	1
KIL003	RKF139	18.9069	31.175	2	18.9069	1	0	0	0	0
I3611	VK370	31.1665	31.1665	1	31.1665	1	31.1665	1	31.1665	1
RKC031	RKF142	31.1582	31.1582	1	31.1582	1	31.1582	1	31.1582	1
DUN002	I3727	16.0683	31.1515	2	16.0683	1	0	0	0	0
GRO013	RKF145	17.3649	31.1374	2	17.3649	1	0	0	0	0
KIL027	RKF142	18.1718	31.1302	2	18.1718	1	0	0	0	0
GRO012	KFJ007	31.0761	31.0761	1	31.0761	1	31.0761	1	31.0761	1
ALN003	GRO002	18.1568	31.0755	2	18.1568	1	0	0	0	0
RKC038	RKF142	31.0696	31.0696	1	31.0696	1	31.0696	1	31.0696	1
I3727	Sz2	16.4399	31.0561	2	16.4399	1	0	0	0	0
KIL013	RKF088	16.7476	31.038	2	16.7476	1	0	0	0	0
I3616	VK352	16.6192	31.0316	2	16.6192	1	0	0	0	0
DUN002	KUP003	18.7355	31.024	2	18.7355	1	0	0	0	0
ADN008	HNJ026	15.9288	31.0218	2	0	0	0	0	0	0
GRO013	RKF102	17.4747	31.0051	2	17.4747	1	0	0	0	0
ADN008	I3731	17.1319	30.9955	2	17.1319	1	0	0	0	0
KFJ039	KUP026	18.7674	30.995	2	18.7674	1	0	0	0	0
KUP026	VK372	15.7389	30.9942	2	0	0	0	0	0	0
KFJ036	VK348	16.2908	30.9809	2	16.2908	1	0	0	0	0
ADN008	KFJ013	16.1612	30.9728	2	16.1612	1	0	0	0	0
STR_355	Sz_22	30.9681	30.9681	1	30.9681	1	30.9681	1	30.9681	1
VK489	VK553	30.9611	30.9611	1	30.9611	1	30.9611	1	30.9611	1
RKC020	RKC039	30.9589	30.9589	1	30.9589	1	30.9589	1	30.9589	1
GRO002	RKC002	18.2974	30.9479	2	18.2974	1	0	0	0	0
RKF148	VK372	16.9628	30.9437	2	16.9628	1	0	0	0	0
KIL003	ZAA001	15.9585	30.9421	2	0	0	0	0	0	0
DUN002	I7349	17.1127	30.9362	2	17.1127	1	0	0	0	0
RKF213	RKF231	16.8254	30.9322	2	16.8254	1	0	0	0	0
KFJ006	KIL033	16.9944	30.9308	2	16.9944	1	0	0	0	0
I17269	LAK002	18.5535	30.917	2	18.5535	1	0	0	0	0
GRO013	RKF217	15.8658	30.9129	2	0	0	0	0	0	0
RKF052	VK352	17.9478	30.8965	2	17.9478	1	0	0	0	0
Hegyko_06	Hegyko_37	30.8807	30.8807	1	30.8807	1	30.8807	1	30.8807	1
BRE013	GRO015	17.6035	30.8766	2	17.6035	1	0	0	0	0
RKC032	RKC043	30.8584	30.8584	1	30.8584	1	30.8584	1	30.8584	1
GRO002	RKF127	16.3566	30.8525	2	16.3566	1	0	0	0	0
GRO017	RKF189	16.4295	30.8496	2	16.4295	1	0	0	0	0
GRO013	RKF052	17.4846	30.8417	2	17.4846	1	0	0	0	0
BRE007	DRU003	18.8291	30.8384	2	18.8291	1	0	0	0	0
I20649	I20670	18.0288	30.8344	2	18.0288	1	0	0	0	0
RKF164	VK370	17.6049	30.8323	2	17.6049	1	0	0	0	0
KUP011	KUP017	17.5936	30.8308	2	17.5936	1	0	0	0	0
KIL027	RKC019	16.1697	30.8287	2	16.1697	1	0	0	0	0
Gy-Szt_32	I3617	18.1434	30.8261	2	18.1434	1	0	0	0	0
KIL023	RKF133	17.6191	30.8066	2	17.6191	1	0	0	0	0
KFJ053	KIL013	16.543	30.7933	2	16.543	1	0	0	0	0
DUN002	RKF199	17.3059	30.7772	2	17.3059	1	0	0	0	0
I3614	I3734	16.3344	30.763	2	16.3344	1	0	0	0	0
DA204	GRO015	17.3641	30.7625	2	17.3641	1	0	0	0	0
GRO013	I3983	30.7569	30.7569	1	30.7569	1	30.7569	1	30.7569	1
KFJ033	KFJ041	30.7513	30.7513	1	30.7513	1	30.7513	1	30.7513	1
OLN008	VK348	16.317	30.7504	2	16.317	1	0	0	0	0
I3983	VK348	30.748	30.748	1	30.748	1	30.748	1	30.748	1
HNJ012	KIL016	17.8858	30.7361	2	17.8858	1	0	0	0	0
KUP004	VK372	18.4128	30.7314	2	18.4128	1	0	0	0	0
KFJ007	KIL033	15.944	30.729	2	0	0	0	0	0	0
RKF127	RKF155	16.606	30.7164	2	16.606	1	0	0	0	0
GRO013	RKF066	15.5843	30.7087	2	0	0	0	0	0	0
GRO015	RKF133	15.423	30.6961	2	0	0	0	0	0	0
RKC002	RKF199	30.6957	30.6957	1	30.6957	1	30.6957	1	30.6957	1
RKF076	RKF176	18.2708	30.6847	2	18.2708	1	0	0	0	0
KFJ018	KIL033	17.1206	30.6691	2	17.1206	1	0	0	0	0
KIL013	ZAA007	18.3057	30.6436	2	18.3057	1	0	0	0	0
KFJ041	KIL026	18.1016	30.6403	2	18.1016	1	0	0	0	0
GRO013	I7348	15.5557	30.6378	2	0	0	0	0	0	0
I17269	LAK009	17.4647	30.6376	2	17.4647	1	0	0	0	0
DUN002	KIL016	15.6496	30.6289	2	0	0	0	0	0	0
RKF129	RKF136	18.3641	30.588	2	18.3641	1	0	0	0	0
GRO013	I4532	17.5651	30.558	2	17.5651	1	0	0	0	0
ADN005	KKB001	15.8287	30.5494	2	0	0	0	0	0	0
GRO017	RKF129	16.3731	30.5438	2	16.3731	1	0	0	0	0
KIL003	RKF228	15.8919	30.5411	2	0	0	0	0	0	0
RKC030	RKF199	30.5389	30.5389	1	30.5389	1	30.5389	1	30.5389	1
ADN005	RKF145	18.0021	30.5324	2	18.0021	1	0	0	0	0
GRO014	OLN008	17.3451	30.52	2	17.3451	1	0	0	0	0
DA177	KIL026	15.3595	30.5162	2	0	0	0	0	0	0
I3616	Sz2	16.4669	30.5013	2	16.4669	1	0	0	0	0
BUK003	BUK005	30.49	30.49	1	30.49	1	30.49	1	30.49	1
KIL003	RKF163	30.4861	30.4861	1	30.4861	1	30.4861	1	30.4861	1
KIL023	KNT004	15.9107	30.4851	2	0	0	0	0	0	0
RKF185	VK358	30.4805	30.4805	1	30.4805	1	30.4805	1	30.4805	1
HNJ012	KIL013	30.4762	30.4762	1	30.4762	1	30.4762	1	30.4762	1
VK370	ZAA007	30.4752	30.4752	1	30.4752	1	30.4752	1	30.4752	1
KFJ043	KIL013	18.0174	30.4721	2	18.0174	1	0	0	0	0
KIL013	RKF104	18.2786	30.4363	2	18.2786	1	0	0	0	0
DA230	KIL003	16.7818	30.4235	2	16.7818	1	0	0	0	0
KIL027	RKO011	18.0488	30.4041	2	18.0488	1	0	0	0	0
ADN005	I7339	16.2594	30.3727	2	16.2594	1	0	0	0	0
RKF088	RKF109	17.3098	30.3556	2	17.3098	1	0	0	0	0
KIL027	OLN005	17.6817	30.339	2	17.6817	1	0	0	0	0
Sz2	ZAA001	16.2197	30.3315	2	16.2197	1	0	0	0	0
KFJ053	KIL016	15.2786	30.3251	2	0	0	0	0	0	0
DRU003	RKF179	17.2188	30.325	2	17.2188	1	0	0	0	0
KIL003	OLN008	18.1296	30.3141	2	18.1296	1	0	0	0	0
ADN008	DA27	15.9305	30.2872	2	0	0	0	0	0	0
ADN008	KFJ006	17.5328	30.2852	2	17.5328	1	0	0	0	0
ADN008	RKF185	16.546	30.2846	2	16.546	1	0	0	0	0
GRO017	KNT004	17.5593	30.2837	2	17.5593	1	0	0	0	0
HNJ012	VK358	30.2639	30.2639	1	30.2639	1	30.2639	1	30.2639	1
KIL027	NOM001	17.2347	30.2627	2	17.2347	1	0	0	0	0
HNJ026	VK344	15.5163	30.2521	2	0	0	0	0	0	0
KFJ027	KIL023	15.212	30.2506	2	0	0	0	0	0	0
RKF147	VK344	15.7203	30.218	2	0	0	0	0	0	0
ADN008	NOM001	17.0853	30.214	2	17.0853	1	0	0	0	0
ALN003	KIL013	15.5618	30.2122	2	0	0	0	0	0	0
DUN002	I7337	15.3223	30.1559	2	0	0	0	0	0	0
KFJ031	VK370	30.1556	30.1556	1	30.1556	1	30.1556	1	30.1556	1
GRO017	KFJ029	30.1459	30.1459	1	30.1459	1	30.1459	1	30.1459	1
RKF053	RKF226	17.7696	30.1425	2	17.7696	1	0	0	0	0
GRO015	RKF117	16.6189	30.1307	2	16.6189	1	0	0	0	0
BRE014	VK372	30.1279	30.1279	1	30.1279	1	30.1279	1	30.1279	1
KIL013	OLN009	15.1324	30.1152	2	0	0	0	0	0	0
DA27	VK352	16.1868	30.1126	2	16.1868	1	0	0	0	0
BRE011	KIL023	15.5994	30.1022	2	0	0	0	0	0	0
DA101	VK348	15.3295	30.0864	2	0	0	0	0	0	0
RKF136	RKF201	16.0934	30.0741	2	16.0934	1	0	0	0	0
KFJ050	KIL033	15.6062	30.0564	2	0	0	0	0	0	0
RKC045	RKF199	30.0299	30.0299	1	30.0299	1	30.0299	1	30.0299	1
BRE007	DUN002	17.2565	29.9875	2	17.2565	1	0	0	0	0
Gy-Szt_32	KUP001	17.1283	29.9862	2	17.1283	1	0	0	0	0
LAK003	VK393	29.9857	29.9857	1	29.9857	1	29.9857	1	29.9857	1
VK127	VK544	15.0858	29.9725	2	0	0	0	0	0	0
RKC031	RKF199	29.9608	29.9608	1	29.9608	1	29.9608	1	29.9608	1
GRO013	OLN004	15.3373	29.9572	2	0	0	0	0	0	0
RKC045	RKF231	29.952	29.952	1	29.952	1	29.952	1	29.952	1
RKC047	RKF199	29.9493	29.9493	1	29.9493	1	29.9493	1	29.9493	1
RKC038	RKF199	29.9467	29.9467	1	29.9467	1	29.9467	1	29.9467	1
ADN008	OLN011	16.555	29.9452	2	16.555	1	0	0	0	0
LAK011	OAI011	17.9365	29.9432	2	17.9365	1	0	0	0	0
GRO021	KFJ032	29.9365	29.9365	1	29.9365	1	29.9365	1	29.9365	1
KIL013	KUP025	17.4978	29.9109	2	17.4978	1	0	0	0	0
BUK025	BUK043	15.3451	29.8975	2	0	0	0	0	0	0
KIL003	RKF113	16.2881	29.8955	2	16.2881	1	0	0	0	0
GRO013	RKF104	15.8342	29.8935	2	0	0	0	0	0	0
GRO015	RKF124	17.0348	29.8844	2	17.0348	1	0	0	0	0
RKF199	VK372	29.8777	29.8777	1	29.8777	1	29.8777	1	29.8777	1
GRO017	RKF176	15.9383	29.8273	2	0	0	0	0	0	0
RKC050	VK372	15.0953	29.8173	2	0	0	0	0	0	0
GRO013	RKF228	16.4206	29.8128	2	16.4206	1	0	0	0	0
ADN005	OLN004	15.5976	29.812	2	0	0	0	0	0	0
GRO013	I7331	16.4388	29.7979	2	16.4388	1	0	0	0	0
ADN005	IND008	15.9981	29.772	2	0	0	0	0	0	0
GRO013	RKF148	15.3694	29.7673	2	0	0	0	0	0	0
DA27	KUP027	29.7602	29.7602	1	29.7602	1	29.7602	1	29.7602	1
BRE014	VK348	29.7536	29.7536	1	29.7536	1	29.7536	1	29.7536	1
RKC039	RKF170	29.748	29.748	1	29.748	1	29.748	1	29.748	1
BRE008	ZAA002	29.7392	29.7392	1	29.7392	1	29.7392	1	29.7392	1
KIL023	RKO011	14.9171	29.7356	2	0	0	0	0	0	0
KIL016	RKF145	17.5454	29.7216	2	17.5454	1	0	0	0	0
ETR010	GRO015	15.3643	29.7122	2	0	0	0	0	0	0
KIL044	KUP025	17.3745	29.6939	2	17.3745	1	0	0	0	0
DUN011	GRO013	16.1287	29.6939	2	16.1287	1	0	0	0	0
GRO012	KFJ049	16.5562	29.692	2	16.5562	1	0	0	0	0
I14799	KIL016	17.0744	29.6776	2	17.0744	1	0	0	0	0
HNJ011	VK372	16.9673	29.6682	2	16.9673	1	0	0	0	0
KIL027	RKC016	15.9276	29.667	2	0	0	0	0	0	0
ADN005	KFJ021	15.6605	29.6661	2	0	0	0	0	0	0
KFJ013	KIL013	16.3974	29.6567	2	16.3974	1	0	0	0	0
GRO017	RKF101	17.3948	29.6388	2	17.3948	1	0	0	0	0
KUP012	KUP017	17.0385	29.6283	2	17.0385	1	0	0	0	0
KIL013	UGU001	15.1944	29.6209	2	0	0	0	0	0	0
GRO013	RKF109	16.5464	29.6154	2	16.5464	1	0	0	0	0
I3731	VK348	15.9765	29.6143	2	0	0	0	0	0	0
KIL013	RKF109	15.6716	29.591	2	0	0	0	0	0	0
ADN008	BRE007	17.4317	29.5886	2	17.4317	1	0	0	0	0
OAI009	OAI010	17.5005	29.5856	2	17.5005	1	0	0	0	0
I3727	VK358	15.0437	29.5694	2	0	0	0	0	0	0
ADN005	RKF147	16.3744	29.5642	2	16.3744	1	0	0	0	0
DA204	KIL033	16.8184	29.5637	2	16.8184	1	0	0	0	0
KFJ021	VK358	16.3976	29.5358	2	16.3976	1	0	0	0	0
KIL013	RKF226	15.1582	29.5266	2	0	0	0	0	0	0
GRO002	KFJ052	15.4007	29.5258	2	0	0	0	0	0	0
KIL026	OLN012	16.4144	29.5253	2	16.4144	1	0	0	0	0
KUP005	VK352	15.1985	29.5237	2	0	0	0	0	0	0
GRO015	Szeleste_396	16.9768	29.5118	2	16.9768	1	0	0	0	0
TUM001	VK352	14.9805	29.5069	2	0	0	0	0	0	0
KUP026	VK370	29.5051	29.5051	1	29.5051	1	29.5051	1	29.5051	1
ADN008	RKF148	16.2723	29.5006	2	16.2723	1	0	0	0	0
ADN005	I26749	16.7216	29.4957	2	16.7216	1	0	0	0	0
RKF105	Sz2	15.198	29.4698	2	0	0	0	0	0	0
RKC042	RKF084	29.4602	29.4602	1	29.4602	1	29.4602	1	29.4602	1
LAK014	OAI005	29.4533	29.4533	1	29.4533	1	29.4533	1	29.4533	1
KFJ052	VK372	14.8199	29.4504	2	0	0	0	0	0	0
GRO002	RKO011	14.9058	29.44	2	0	0	0	0	0	0
BRE013	VK352	16.4912	29.4224	2	16.4912	1	0	0	0	0
ADN005	DA74	14.9996	29.4188	2	0	0	0	0	0	0
KIL033	MSG-1	15.8131	29.4158	2	0	0	0	0	0	0
GRO002	RKC028	14.8488	29.4025	2	0	0	0	0	0	0
ADN008	RKF153	15.1857	29.3985	2	0	0	0	0	0	0
KIL027	RKC030	14.8807	29.3969	2	0	0	0	0	0	0
GRO012	I3727	29.3918	29.3918	1	29.3918	1	29.3918	1	29.3918	1
KIL003	RKF109	15.672	29.3857	2	0	0	0	0	0	0
KIL013	RKF113	15.6441	29.3831	2	0	0	0	0	0	0
GRO014	RKF067	14.8833	29.3825	2	0	0	0	0	0	0
KIL026	RKF145	16.744	29.3715	2	16.744	1	0	0	0	0
RKF199	Sz2	16.8894	29.3704	2	16.8894	1	0	0	0	0
ADN005	RKC049	15.1079	29.3685	2	0	0	0	0	0	0
ADN008	RKC048	15.4635	29.3664	2	0	0	0	0	0	0
GRO014	KFJ045	16.7125	29.3662	2	16.7125	1	0	0	0	0
DRU003	KFJ043	15.5402	29.3458	2	0	0	0	0	0	0
KIL016	RKF158	16.5707	29.3455	2	16.5707	1	0	0	0	0
GRO013	RKF210	15.7733	29.3292	2	0	0	0	0	0	0
RKF074	VK372	14.7944	29.3205	2	0	0	0	0	0	0
I3611	I3614	16.4934	29.2919	2	16.4934	1	0	0	0	0
RKF207	Szeleste_390	29.2918	29.2918	1	29.2918	1	29.2918	1	29.2918	1
KIL033	RKC010	16.8954	29.2904	2	16.8954	1	0	0	0	0
KIL026	RKC045	15.7523	29.2608	2	0	0	0	0	0	0
RKF132	RKF198	29.2503	29.2503	1	29.2503	1	29.2503	1	29.2503	1
KFJ027	VK352	14.9404	29.2407	2	0	0	0	0	0	0
KFJ045	KIL033	14.7175	29.238	2	0	0	0	0	0	0
OAI007	OAI015	29.2022	29.2022	1	29.2022	1	29.2022	1	29.2022	1
GRO015	RKF080	15.9535	29.1879	2	0	0	0	0	0	0
HNJ015	KIL003	16.3797	29.185	2	16.3797	1	0	0	0	0
GRO013	RKC047	14.9284	29.1697	2	0	0	0	0	0	0
I14536	POH004	29.168	29.168	1	29.168	1	29.168	1	29.168	1
BRE011	GRO017	15.6148	29.165	2	0	0	0	0	0	0
VK372	R10667	16.7588	29.1626	2	16.7588	1	0	0	0	0
KFJ025	KIL026	16.9234	29.1622	2	16.9234	1	0	0	0	0
RKC047	RKF231	29.1501	29.1501	1	29.1501	1	29.1501	1	29.1501	1
RKC014	RKC029	29.1495	29.1495	1	29.1495	1	29.1495	1	29.1495	1
ADN008	RKF176	17.1308	29.1488	2	17.1308	1	0	0	0	0
RKF067	VK344	15.3531	29.1364	2	0	0	0	0	0	0
I17272	OAI008	29.1303	29.1303	1	29.1303	1	29.1303	1	29.1303	1
KIL016	RKF228	14.7458	29.1252	2	0	0	0	0	0	0
DUN002	KFJ023	15.4559	29.1119	2	0	0	0	0	0	0
GRO013	RKO011	14.9605	29.0908	2	0	0	0	0	0	0
DUN002	RKF088	16.6377	29.0675	2	16.6377	1	0	0	0	0
KUP022	VK352	29.0616	29.0616	1	29.0616	1	29.0616	1	29.0616	1
RKC045	RKF084	29.0509	29.0509	1	29.0509	1	29.0509	1	29.0509	1
I3735	VK348	14.6654	29.0308	2	0	0	0	0	0	0
KIL023	RKF228	15.6113	29.0271	2	0	0	0	0	0	0
I7348	KIL013	15.3022	29.0136	2	0	0	0	0	0	0
GRO014	RKC045	15.3329	28.9766	2	0	0	0	0	0	0
KFJ049	KIL016	15.6723	28.9692	2	0	0	0	0	0	0
I7344	I7349	16.5687	28.9414	2	16.5687	1	0	0	0	0
BUK021	GRO015	14.6008	28.932	2	0	0	0	0	0	0
RKF098	RKF196	28.93	28.93	1	28.93	1	28.93	1	28.93	1
ADN010	HAD008	28.9165	28.9165	1	28.9165	1	28.9165	1	28.9165	1
ADN009	HAD008	28.9165	28.9165	1	28.9165	1	28.9165	1	28.9165	1
GRO002	OLN005	15.6558	28.9164	2	0	0	0	0	0	0
GRO017	ZAA004	14.8953	28.9142	2	0	0	0	0	0	0
RKC047	RKF084	28.9122	28.9122	1	28.9122	1	28.9122	1	28.9122	1
KIL044	OLN007	15.968	28.9012	2	0	0	0	0	0	0
DRU003	RKF117	16.6044	28.9009	2	16.6044	1	0	0	0	0
KIL027	RKF046	15.9701	28.8999	2	0	0	0	0	0	0
KIL027	RKF063	15.6983	28.8886	2	0	0	0	0	0	0
GRO012	Gy-Szt_29	28.887	28.887	1	28.887	1	28.887	1	28.887	1
DRU003	RKF154	16.3875	28.8752	2	16.3875	1	0	0	0	0
KFJ010	KIL033	14.6541	28.8706	2	0	0	0	0	0	0
ADN005	RKF091	15.3915	28.8675	2	0	0	0	0	0	0
GRO013	RKF201	15.237	28.8618	2	0	0	0	0	0	0
ADN005	KFJ029	16.3852	28.8579	2	16.3852	1	0	0	0	0
KFJ050	KIL026	15.2212	28.8441	2	0	0	0	0	0	0
GRO002	RKF099	15.4975	28.8436	2	0	0	0	0	0	0
GRO017	RKF052	14.6995	28.8359	2	0	0	0	0	0	0
RKC016	RKF117	28.8351	28.8351	1	28.8351	1	28.8351	1	28.8351	1
KUP012	KUP014	28.8324	28.8324	1	28.8324	1	28.8324	1	28.8324	1
RKC016	RKF109	28.8312	28.8312	1	28.8312	1	28.8312	1	28.8312	1
KIL016	RKF084	15.3316	28.8241	2	0	0	0	0	0	0
KIL033	OLN004	14.7122	28.821	2	0	0	0	0	0	0
Hegyko_27	Hegyko_62	28.8158	28.8158	1	28.8158	1	28.8158	1	28.8158	1
ADN008	RKF234	14.5583	28.7807	2	0	0	0	0	0	0
GRO017	KFJ022	15.5356	28.7467	2	0	0	0	0	0	0
I11589	I20640	14.4104	28.7241	2	0	0	0	0	0	0
DA81	GRO002	14.5983	28.7062	2	0	0	0	0	0	0
DUN002	ZAA001	16.0956	28.6972	2	16.0956	1	0	0	0	0
I7340	I7349	15.5801	28.6749	2	0	0	0	0	0	0
GRO013	RKF061	15.4793	28.6749	2	0	0	0	0	0	0
KIL013	RKF148	14.9141	28.662	2	0	0	0	0	0	0
KIL033	RKF074	14.3305	28.6607	2	0	0	0	0	0	0
KIL026	KNT004	15.3575	28.6588	2	0	0	0	0	0	0
VK486	VK489	28.6525	28.6525	1	28.6525	1	28.6525	1	28.6525	1
KIL003	RKF196	14.9801	28.6323	2	0	0	0	0	0	0
KFJ049	KIL003	15.2315	28.6302	2	0	0	0	0	0	0
DUN002	RKF185	16.4226	28.6265	2	16.4226	1	0	0	0	0
KIL027	RKF192	15.9119	28.6263	2	0	0	0	0	0	0
RKF121	RKF148	28.6194	28.6194	1	28.6194	1	28.6194	1	28.6194	1
DRU003	KFJ041	14.7986	28.6001	2	0	0	0	0	0	0
KFJ047	VK348	15.143	28.5963	2	0	0	0	0	0	0
Hegyko_19	Hegyko_29	28.595	28.595	1	28.595	1	28.595	1	28.595	1
Hegyko_19	Hegyko_27	28.595	28.595	1	28.595	1	28.595	1	28.595	1
ADN005	RKF046	15.5956	28.5885	2	0	0	0	0	0	0
KFJ010	KUP001	16.4305	28.5805	2	16.4305	1	0	0	0	0
NOM001	VK372	15.8389	28.5682	2	0	0	0	0	0	0
GRO015	OLN009	15.9049	28.5538	2	0	0	0	0	0	0
ADN005	OLN005	14.5553	28.54	2	0	0	0	0	0	0
KIL026	RKF095	15.4011	28.5283	2	0	0	0	0	0	0
I3617	Sz2	15.5303	28.5029	2	0	0	0	0	0	0
DUN011	VK348	16.0956	28.4991	2	16.0956	1	0	0	0	0
KIL013	RKC021	15.6597	28.4845	2	0	0	0	0	0	0
KIL027	RKF132	14.5373	28.4728	2	0	0	0	0	0	0
HNJ012	KIL003	15.7321	28.4648	2	0	0	0	0	0	0
RKC038	RKF084	28.4554	28.4554	1	28.4554	1	28.4554	1	28.4554	1
RKC038	RKF160	28.4514	28.4514	1	28.4514	1	28.4514	1	28.4514	1
HNJ015	VK328	16.0771	28.4292	2	16.0771	1	0	0	0	0
GRO017	RKC022	15.3135	28.4203	2	0	0	0	0	0	0
KIL016	OLN008	16.1386	28.4135	2	16.1386	1	0	0	0	0
I3619	Sz_36	15.7368	28.4071	2	0	0	0	0	0	0
DUN002	KFJ011	14.3242	28.3988	2	0	0	0	0	0	0
KIL027	RKC036	16.3077	28.3852	2	16.3077	1	0	0	0	0
RKC050	VK370	14.7425	28.3781	2	0	0	0	0	0	0
KFJ018	VK370	15.7294	28.357	2	0	0	0	0	0	0
KIL027	RKF191	14.4882	28.3217	2	0	0	0	0	0	0
RKF046	RKF099	28.2952	28.2952	1	28.2952	1	28.2952	1	28.2952	1
DRU003	RKF196	15.1868	28.2937	2	0	0	0	0	0	0
GRO002	RKF132	28.291	28.291	1	28.291	1	28.291	1	28.291	1
KIL016	RKF234	14.4589	28.2779	2	0	0	0	0	0	0
KUP002	VK372	15.7141	28.2772	2	0	0	0	0	0	0
KIL003	OLN011	15.4943	28.2759	2	0	0	0	0	0	0
I3728	VK358	14.8723	28.2677	2	0	0	0	0	0	0
KIL027	RKC020	15.0307	28.2451	2	0	0	0	0	0	0
GRO015	KFJ029	15.6321	28.2435	2	0	0	0	0	0	0
KFJ023	VK358	15.9611	28.2411	2	0	0	0	0	0	0
I26775	KIL013	14.8771	28.2404	2	0	0	0	0	0	0
KIL003	KKB001	16.1953	28.2149	2	16.1953	1	0	0	0	0
DRU003	DRU013	14.1552	28.2065	2	0	0	0	0	0	0
DA177	Sz_36	15.6963	28.1972	2	0	0	0	0	0	0
RKF179	VK456	28.1919	28.1919	1	28.1919	1	28.1919	1	28.1919	1
HNJ014	VK372	15.1399	28.1636	2	0	0	0	0	0	0
KFJ011	KIL003	14.5983	28.1473	2	0	0	0	0	0	0
KFJ025	KIL003	14.6681	28.1464	2	0	0	0	0	0	0
I3352	VK352	28.1307	28.1307	1	28.1307	1	28.1307	1	28.1307	1
GRO014	RKF158	14.2767	28.1298	2	0	0	0	0	0	0
GRO017	KFJ004	15.6614	28.1238	2	0	0	0	0	0	0
KIL003	RKF210	14.5996	28.1233	2	0	0	0	0	0	0
KIL033	RKF135	15.1352	28.1214	2	0	0	0	0	0	0
KIL003	RKC032	14.0622	28.1208	2	0	0	0	0	0	0
GRO013	RKF091	15.6149	28.1187	2	0	0	0	0	0	0
RKC030	RKF210	28.1143	28.1143	1	28.1143	1	28.1143	1	28.1143	1
GRO002	RKC024	16.0568	28.1085	2	16.0568	1	0	0	0	0
ADN005	I14832	14.4916	28.1071	2	0	0	0	0	0	0
Gy-Szt_29	VK358	28.0877	28.0877	1	28.0877	1	28.0877	1	28.0877	1
DUN002	KFJ033	28.07	28.07	1	28.07	1	28.07	1	28.07	1
15569A	OAI009	14.6428	28.0548	2	0	0	0	0	0	0
I34980	I35010	28.0538	28.0538	1	28.0538	1	28.0538	1	28.0538	1
GRO012	KFJ043	15.9155	28.0535	2	0	0	0	0	0	0
KNT004	VK370	15.0125	28.0525	2	0	0	0	0	0	0
GRO015	IND017	14.5558	28.0504	2	0	0	0	0	0	0
GRO017	KUP022	15.5317	28.0437	2	0	0	0	0	0	0
DRU003	RKF052	15.2619	28.0398	2	0	0	0	0	0	0
RKF185	VK370	14.4017	28.0375	2	0	0	0	0	0	0
BRE004	RKF201	14.2654	28.0137	2	0	0	0	0	0	0
DA230	KIL023	14.3145	28.0062	2	0	0	0	0	0	0
COL_017	COL_128	28.0052	28.0052	1	28.0052	1	28.0052	1	28.0052	1
KIL013	RKF182	15.1151	27.9952	2	0	0	0	0	0	0
KIL033	RKF140	14.9913	27.9919	2	0	0	0	0	0	0
KFJ033	VK348	14.7878	27.9801	2	0	0	0	0	0	0
KIL016	OLN010	27.9699	27.9699	1	27.9699	1	27.9699	1	27.9699	1
GRO015	RKC022	15.2984	27.9558	2	0	0	0	0	0	0
ADN008	GRO014	27.9429	27.9429	1	27.9429	1	27.9429	1	27.9429	1
KIL016	RKF101	15.2102	27.9277	2	0	0	0	0	0	0
KIL027	RKF133	15.5717	27.9235	2	0	0	0	0	0	0
GRO014	RKF135	13.9726	27.9099	2	0	0	0	0	0	0
KIL016	RKC047	14.0339	27.9045	2	0	0	0	0	0	0
KFJ024	KIL023	14.6088	27.9023	2	0	0	0	0	0	0
ADN005	RKF218	15.1549	27.9017	2	0	0	0	0	0	0
KUP025	VK358	15.8621	27.8935	2	0	0	0	0	0	0
RKF148	Sz2	14.6606	27.8852	2	0	0	0	0	0	0
KIL033	RKF223	15.2399	27.8761	2	0	0	0	0	0	0
ADN008	RKF177	14.6884	27.8627	2	0	0	0	0	0	0
KIL013	RKF124	14.7884	27.8532	2	0	0	0	0	0	0
GRO013	RKF143	14.1792	27.8484	2	0	0	0	0	0	0
DUN002	RKF162	15.7464	27.8311	2	0	0	0	0	0	0
DA204	KIL013	15.0384	27.8309	2	0	0	0	0	0	0
VK512	VK552	27.8034	27.8034	1	27.8034	1	27.8034	1	27.8034	1
KIL003	RKF185	15.5013	27.7868	2	0	0	0	0	0	0
RKF046	RKF191	14.6847	27.7865	2	0	0	0	0	0	0
GRO014	KUP026	14.8085	27.7749	2	0	0	0	0	0	0
GRO002	I7349	14.2481	27.7677	2	0	0	0	0	0	0
GRO013	KFJ052	14.4011	27.7403	2	0	0	0	0	0	0
KIL033	RKF095	15.0982	27.7345	2	0	0	0	0	0	0
KIL013	RKF163	14.311	27.7322	2	0	0	0	0	0	0
GRO015	RKC007	14.8525	27.7121	2	0	0	0	0	0	0
KFJ041	KIL003	15.6287	27.696	2	0	0	0	0	0	0
KIL026	RKF181	13.9941	27.6956	2	0	0	0	0	0	0
RKF237	Szeleste_390	27.6875	27.6875	1	27.6875	1	27.6875	1	27.6875	1
ADN005	LAK007	13.8976	27.68	2	0	0	0	0	0	0
ADN005	Gy-Szt_61	14.408	27.6743	2	0	0	0	0	0	0
ADN005	HAD009	27.6728	27.6728	1	27.6728	1	27.6728	1	27.6728	1
DRU003	KFJ018	13.9664	27.6668	2	0	0	0	0	0	0
KIL027	RKC041	27.6486	27.6486	1	27.6486	1	27.6486	1	27.6486	1
KIL026	RKF104	14.5839	27.6282	2	0	0	0	0	0	0
GRO002	RKF104	14.5232	27.6211	2	0	0	0	0	0	0
RKF113	RKF176	27.6196	27.6196	1	27.6196	1	27.6196	1	27.6196	1
GRO013	RKF046	14.3848	27.6153	2	0	0	0	0	0	0
KIL026	RKC001	15.4896	27.598	2	0	0	0	0	0	0
GRO021	OLN007	14.7631	27.5926	2	0	0	0	0	0	0
GRO002	UGU001	13.9531	27.5901	2	0	0	0	0	0	0
KFJ033	KIL016	14.576	27.5868	2	0	0	0	0	0	0
ADN005	I28390	14.301	27.5697	2	0	0	0	0	0	0
DRU003	I3728	14.3293	27.5432	2	0	0	0	0	0	0
KIL016	RKF080	13.9615	27.5275	2	0	0	0	0	0	0
GRO015	RKF199	14.2511	27.5156	2	0	0	0	0	0	0
KFJ039	KIL003	14.706	27.514	2	0	0	0	0	0	0
DRU003	I4532	13.7879	27.5111	2	0	0	0	0	0	0
GRO013	HNJ015	15.4681	27.5033	2	0	0	0	0	0	0
KFJ006	KIL023	15.2617	27.4972	2	0	0	0	0	0	0
Hegyko_06	Hegyko_70	27.4846	27.4846	1	27.4846	1	27.4846	1	27.4846	1
I3734	KIL028	27.4778	27.4778	1	27.4778	1	27.4778	1	27.4778	1
GRO012	KFJ036	14.4884	27.4766	2	0	0	0	0	0	0
ADN008	RKC036	14.603	27.4523	2	0	0	0	0	0	0
KFJ010	KIL013	13.8272	27.4505	2	0	0	0	0	0	0
I3727	KIL028	27.4334	27.4334	1	27.4334	1	27.4334	1	27.4334	1
ADN008	RKC011	27.4259	27.4259	1	27.4259	1	27.4259	1	27.4259	1
I26895	Szeleste_598-2	27.4232	27.4232	1	27.4232	1	27.4232	1	27.4232	1
KIL028	XAR001	27.4224	27.4224	1	27.4224	1	27.4224	1	27.4224	1
ADN005	RKF050	14.2598	27.4195	2	0	0	0	0	0	0
KIL016	RKF127	15.0027	27.3754	2	0	0	0	0	0	0
KFJ043	KIL026	14.2412	27.3619	2	0	0	0	0	0	0
KNT004	RKF067	27.3611	27.3611	1	27.3611	1	27.3611	1	27.3611	1
DUN002	RKF080	13.8601	27.359	2	0	0	0	0	0	0
DRU003	KFJ029	14.3924	27.3564	2	0	0	0	0	0	0
RKF133	VK348	13.9486	27.353	2	0	0	0	0	0	0
KFJ012	KIL023	15.2011	27.3506	2	0	0	0	0	0	0
ADN005	OLN012	14.7188	27.3295	2	0	0	0	0	0	0
GRO013	KFJ013	14.5285	27.3273	2	0	0	0	0	0	0
DA230	GRO013	14.4429	27.325	2	0	0	0	0	0	0
Hegyko_06	Hegyko_62	27.3245	27.3245	1	27.3245	1	27.3245	1	27.3245	1
KUP005	VK370	14.9964	27.3235	2	0	0	0	0	0	0
RKF181	VK352	13.7765	27.3225	2	0	0	0	0	0	0
I20668	I20670	27.3207	27.3207	1	27.3207	1	27.3207	1	27.3207	1
GRO017	KFJ048	13.8019	27.3148	2	0	0	0	0	0	0
RKC001	RKF072	13.718	27.3052	2	0	0	0	0	0	0
RKC039	RKF209	15.1668	27.2962	2	0	0	0	0	0	0
KIL028	MOL001	27.2701	27.2701	1	27.2701	1	27.2701	1	27.2701	1
ADN005	I1525	13.8377	27.2665	2	0	0	0	0	0	0
GRO014	KFJ039	14.6023	27.2649	2	0	0	0	0	0	0
KIL016	RKF138	14.1493	27.2641	2	0	0	0	0	0	0
DRU003	I7331	13.8015	27.2546	2	0	0	0	0	0	0
KIL016	RKF140	15.171	27.2473	2	0	0	0	0	0	0
RKF095	VK370	14.2162	27.2308	2	0	0	0	0	0	0
RKF196	Sz2	14.6953	27.2296	2	0	0	0	0	0	0
DA27	GRO015	14.9521	27.2022	2	0	0	0	0	0	0
GRO015	RKF158	14.2795	27.1905	2	0	0	0	0	0	0
GRO014	RKC046	13.8339	27.1876	2	0	0	0	0	0	0
ADN005	BUK016	13.7336	27.1713	2	0	0	0	0	0	0
ADN008	RKF159	14.4449	27.1528	2	0	0	0	0	0	0
KFJ049	VK370	27.1506	27.1506	1	27.1506	1	27.1506	1	27.1506	1
BRE014	RKF053	27.1439	27.1439	1	27.1439	1	27.1439	1	27.1439	1
RKF228	VK372	14.7064	27.1279	2	0	0	0	0	0	0
KFJ048	KIL013	14.2491	27.1255	2	0	0	0	0	0	0
KFJ017	KFJ036	27.114	27.114	1	27.114	1	27.114	1	27.114	1
KIL003	RKF194	27.1014	27.1014	1	27.1014	1	27.1014	1	27.1014	1
RKC015	RKC016	14.236	27.0963	2	0	0	0	0	0	0
KIL027	RKF143	14.7452	27.0888	2	0	0	0	0	0	0
GRO002	RKF213	27.0744	27.0744	1	27.0744	1	27.0744	1	27.0744	1
DUN002	I7348	14.8757	27.0591	2	0	0	0	0	0	0
ADN010	HAD009	27.0537	27.0537	1	27.0537	1	27.0537	1	27.0537	1
I3728	KIL044	14.4982	27.0499	2	0	0	0	0	0	0
Gyirmot_36_1	Hegyko_67	27.0478	27.0478	1	27.0478	1	27.0478	1	27.0478	1
KFJ018	KIL023	27.0417	27.0417	1	27.0417	1	27.0417	1	27.0417	1
Gy-Szt_32	RKF189	14.8354	27.0282	2	0	0	0	0	0	0
GRO013	RKF173	14.3314	27.0225	2	0	0	0	0	0	0
GRO017	I7337	13.6951	27.016	2	0	0	0	0	0	0
I3727	VK352	13.7917	27.0137	2	0	0	0	0	0	0
GRO012	I3736	13.6762	27.0112	2	0	0	0	0	0	0
KIL033	KNT004	14.7611	27.008	2	0	0	0	0	0	0
GRO002	RKC046	14.7799	26.9955	2	0	0	0	0	0	0
RKF148	RKF194	26.9909	26.9909	1	26.9909	1	26.9909	1	26.9909	1
KFJ036	VK372	14.053	26.9775	2	0	0	0	0	0	0
I3735	KIL044	26.9692	26.9692	1	26.9692	1	26.9692	1	26.9692	1
ADN005	Sz_1	14.902	26.9612	2	0	0	0	0	0	0
RKF218	VK348	26.9594	26.9594	1	26.9594	1	26.9594	1	26.9594	1
HAD008	VK69	26.9582	26.9582	1	26.9582	1	26.9582	1	26.9582	1
GRO013	RKF195	14.3342	26.955	2	0	0	0	0	0	0
KIL013	TUM001	14.7293	26.9515	2	0	0	0	0	0	0
DRU003	RKF148	14.9363	26.9404	2	0	0	0	0	0	0
KIL027	RKC021	14.3617	26.9318	2	0	0	0	0	0	0
RKF147	RKF194	26.9181	26.9181	1	26.9181	1	26.9181	1	26.9181	1
KFJ006	KFJ047	14.7609	26.9173	2	0	0	0	0	0	0
GRO017	RKF105	14.7843	26.9128	2	0	0	0	0	0	0
KIL023	RKF140	26.903	26.903	1	26.903	1	26.903	1	26.903	1
GRO013	RKF113	14.8426	26.8995	2	0	0	0	0	0	0
Gy-Szt_32	RKF109	26.8951	26.8951	1	26.8951	1	26.8951	1	26.8951	1
KIL023	OLN010	14.252	26.8902	2	0	0	0	0	0	0
ALN005	KIL027	14.5463	26.8857	2	0	0	0	0	0	0
RKF194	RKF226	26.8679	26.8679	1	26.8679	1	26.8679	1	26.8679	1
KIL013	RKC047	13.7031	26.8674	2	0	0	0	0	0	0
DRU003	MSG-1	14.2055	26.8369	2	0	0	0	0	0	0
HVN004	VK358	26.8348	26.8348	1	26.8348	1	26.8348	1	26.8348	1
ALN008	KIL033	14.4659	26.8327	2	0	0	0	0	0	0
KIL013	RKF189	14.1555	26.8314	2	0	0	0	0	0	0
BUK019	GRO013	14.638	26.8291	2	0	0	0	0	0	0
KFJ034	KIL013	13.575	26.8263	2	0	0	0	0	0	0
I1525	KIL016	13.8588	26.826	2	0	0	0	0	0	0
BUK025	BUK048	26.8203	26.8203	1	26.8203	1	26.8203	1	26.8203	1
ADN005	RKF074	13.5681	26.814	2	0	0	0	0	0	0
EAS001	I17276	26.8132	26.8132	1	26.8132	1	26.8132	1	26.8132	1
ADN005	BUK057	14.5983	26.8116	2	0	0	0	0	0	0
DA96	KIL023	13.5977	26.8062	2	0	0	0	0	0	0
GRO002	RKC020	13.8779	26.7867	2	0	0	0	0	0	0
KFJ013	KIL016	14.3855	26.7866	2	0	0	0	0	0	0
GRO002	RKF150	14.69	26.7827	2	0	0	0	0	0	0
DA230	Sz2	14.254	26.7813	2	0	0	0	0	0	0
DRU018	KIL027	13.4837	26.7705	2	0	0	0	0	0	0
GRO017	RKC024	14.2479	26.756	2	0	0	0	0	0	0
GRO021	HVN004	26.7483	26.7483	1	26.7483	1	26.7483	1	26.7483	1
ADN005	RKF158	14.2833	26.7309	2	0	0	0	0	0	0
RKC036	RKF084	26.7296	26.7296	1	26.7296	1	26.7296	1	26.7296	1
KIL023	RKF163	26.7236	26.7236	1	26.7236	1	26.7236	1	26.7236	1
COL_036	KIL023	14.525	26.7208	2	0	0	0	0	0	0
I17275	POH009	13.4767	26.7196	2	0	0	0	0	0	0
VK370	ZAA004	14.1403	26.7158	2	0	0	0	0	0	0
ADN005	Szeleste_455	14.5715	26.715	2	0	0	0	0	0	0
GRO015	RKF101	13.3616	26.6925	2	0	0	0	0	0	0
HNJ014	RKF159	26.6743	26.6743	1	26.6743	1	26.6743	1	26.6743	1
KIL003	RKC052	14.4892	26.6727	2	0	0	0	0	0	0
GRO015	RKF185	13.4634	26.6615	2	0	0	0	0	0	0
ADN008	RKC017	14.3883	26.6364	2	0	0	0	0	0	0
DRU003	RKF080	14.3399	26.6301	2	0	0	0	0	0	0
DA27	KIL016	13.3199	26.6225	2	0	0	0	0	0	0
DRU003	I3731	13.977	26.6148	2	0	0	0	0	0	0
ADN008	RKF136	13.7868	26.6054	2	0	0	0	0	0	0
DRU003	KUP027	13.9843	26.5963	2	0	0	0	0	0	0
KIL027	RKF198	14.4092	26.5794	2	0	0	0	0	0	0
DA204	KIL026	13.5963	26.573	2	0	0	0	0	0	0
KIL027	RKF196	13.4209	26.5721	2	0	0	0	0	0	0
GRO017	KFJ011	13.9537	26.5711	2	0	0	0	0	0	0
GRO014	RKC036	14.5337	26.5689	2	0	0	0	0	0	0
I3619	VK358	13.4361	26.568	2	0	0	0	0	0	0
GRO002	KFJ006	13.7357	26.5561	2	0	0	0	0	0	0
BRE007	KIL026	14.335	26.554	2	0	0	0	0	0	0
ADN005	RKC042	14.1925	26.5468	2	0	0	0	0	0	0
DUN002	SRS004	13.6134	26.5432	2	0	0	0	0	0	0
KIL023	RKF135	13.5273	26.5426	2	0	0	0	0	0	0
GRO002	RKF238	14.4721	26.5426	2	0	0	0	0	0	0
GRO015	KFJ022	14.0985	26.4993	2	0	0	0	0	0	0
ADN005	HVN004	14.4845	26.4971	2	0	0	0	0	0	0
GRO012	KUP004	13.6942	26.4928	2	0	0	0	0	0	0
GRO017	RKF117	13.8712	26.4895	2	0	0	0	0	0	0
MSG-1	RKF124	14.1886	26.4737	2	0	0	0	0	0	0
KIL016	RKC001	14.1051	26.471	2	0	0	0	0	0	0
KIL013	RKF052	13.3635	26.4689	2	0	0	0	0	0	0
I26705	VK358	13.4736	26.4641	2	0	0	0	0	0	0
ADN005	Szeleste_437-1	14.4024	26.4622	2	0	0	0	0	0	0
Gy-Szt_32	I3616	13.7727	26.4556	2	0	0	0	0	0	0
DA27	Gy-Szt_29	13.574	26.4331	2	0	0	0	0	0	0
ADN005	RKC050	13.6356	26.432	2	0	0	0	0	0	0
I7333	KIL033	13.9443	26.4295	2	0	0	0	0	0	0
DA69	VK358	26.422	26.422	1	26.422	1	26.422	1	26.422	1
KIL003	RKF207	14.3237	26.4115	2	0	0	0	0	0	0
GRO017	KFJ012	14.0076	26.4079	2	0	0	0	0	0	0
RKC042	RKF170	26.3676	26.3676	1	26.3676	1	26.3676	1	26.3676	1
15558A	OAI010	26.3534	26.3534	1	26.3534	1	26.3534	1	26.3534	1
GRO015	I3352	13.7363	26.3484	2	0	0	0	0	0	0
Gy-Szt_32	RKF118	26.3298	26.3298	1	26.3298	1	26.3298	1	26.3298	1
BRE011	HNJ012	13.6647	26.3024	2	0	0	0	0	0	0
RKC047	VK372	13.6889	26.3023	2	0	0	0	0	0	0
KFJ032	KFJ045	26.3004	26.3004	1	26.3004	1	26.3004	1	26.3004	1
GRO021	KFJ045	26.2927	26.2927	1	26.2927	1	26.2927	1	26.2927	1
RKF105	VK372	13.5375	26.2867	2	0	0	0	0	0	0
KIL016	RKF151	13.9356	26.2737	2	0	0	0	0	0	0
I14799	KIL027	13.4582	26.2628	2	0	0	0	0	0	0
KFJ011	VK344	13.6323	26.2497	2	0	0	0	0	0	0
DUN002	KFJ034	13.8327	26.2466	2	0	0	0	0	0	0
KFJ052	KIL016	26.2273	26.2273	1	26.2273	1	26.2273	1	26.2273	1
I7337	I7349	13.844	26.2069	2	0	0	0	0	0	0
DA177	GRO017	13.4208	26.1948	2	0	0	0	0	0	0
GRO017	RKF141	14.1226	26.1791	2	0	0	0	0	0	0
KIL016	RKF226	13.8239	26.1728	2	0	0	0	0	0	0
RKC016	RKF063	26.1722	26.1722	1	26.1722	1	26.1722	1	26.1722	1
KIL003	RKC024	26.16	26.16	1	26.16	1	26.16	1	26.16	1
GRO002	RKF199	13.8063	26.1457	2	0	0	0	0	0	0
ADN005	RKF256	14.0373	26.1435	2	0	0	0	0	0	0
KIL023	RKF176	13.2065	26.1315	2	0	0	0	0	0	0
GRO014	RKF104	13.187	26.1217	2	0	0	0	0	0	0
RKC039	Sz2	26.1214	26.1214	1	26.1214	1	26.1214	1	26.1214	1
ADN005	RKC039	13.3151	26.1185	2	0	0	0	0	0	0
DUN002	RKF133	14.0817	26.1047	2	0	0	0	0	0	0
GRO015	RKF198	13.3769	26.0951	2	0	0	0	0	0	0
DUN002	KFJ052	13.1536	26.0924	2	0	0	0	0	0	0
VK490	VK554	26.0835	26.0835	1	26.0835	1	26.0835	1	26.0835	1
KIL026	RKF061	13.7087	26.0803	2	0	0	0	0	0	0
GRO021	KUP026	26.0751	26.0751	1	26.0751	1	26.0751	1	26.0751	1
OLN008	VK372	13.4339	26.0735	2	0	0	0	0	0	0
RKC022	VK348	26.07	26.07	1	26.07	1	26.07	1	26.07	1
DRU003	RKF238	13.9548	26.0651	2	0	0	0	0	0	0
GRO015	KFJ031	13.4565	26.0507	2	0	0	0	0	0	0
RKC026	RKF141	26.0349	26.0349	1	26.0349	1	26.0349	1	26.0349	1
GRO013	I8372	13.5988	26.0291	2	0	0	0	0	0	0
GRO014	I3618	26.0207	26.0207	1	26.0207	1	26.0207	1	26.0207	1
GRO015	KFJ011	13.4163	26.016	2	0	0	0	0	0	0
HNJ012	KIL033	13.9388	25.976	2	0	0	0	0	0	0
GRO013	RKF158	13.6575	25.9579	2	0	0	0	0	0	0
GRO017	KFJ013	13.2258	25.9544	2	0	0	0	0	0	0
ADN008	RKC051	13.2576	25.9472	2	0	0	0	0	0	0
RKC014	RKF067	25.9463	25.9463	1	25.9463	1	25.9463	1	25.9463	1
DA101	GRO013	13.2562	25.9424	2	0	0	0	0	0	0
GRO013	I3585	13.6274	25.9411	2	0	0	0	0	0	0
KFJ032	KIL023	13.335	25.9293	2	0	0	0	0	0	0
GRO002	RKC038	13.0737	25.928	2	0	0	0	0	0	0
KIL027	RKC029	13.6439	25.9277	2	0	0	0	0	0	0
DA204	KIL027	13.0998	25.9206	2	0	0	0	0	0	0
RKF080	RKF237	25.9164	25.9164	1	25.9164	1	25.9164	1	25.9164	1
ADN008	RKF109	13.8327	25.8989	2	0	0	0	0	0	0
BRE011	RKF089	25.8945	25.8945	1	25.8945	1	25.8945	1	25.8945	1
BRE011	RKF189	25.8945	25.8945	1	25.8945	1	25.8945	1	25.8945	1
GRO015	RKC050	13.6356	25.8899	2	0	0	0	0	0	0
DRU003	I7348	13.4623	25.8689	2	0	0	0	0	0	0
GRO012	KFJ051	25.8546	25.8546	1	25.8546	1	25.8546	1	25.8546	1
GRO021	RKF102	13.5345	25.8386	2	0	0	0	0	0	0
GRO015	HVN004	25.8208	25.8208	1	25.8208	1	25.8208	1	25.8208	1
KIL023	RKC019	13.436	25.8015	2	0	0	0	0	0	0
Gy-Szt_32	KFJ048	25.8009	25.8009	1	25.8009	1	25.8009	1	25.8009	1
GRO013	RKF117	12.9251	25.793	2	0	0	0	0	0	0
KIL016	RKF210	13.4844	25.784	2	0	0	0	0	0	0
KIL016	KUP003	13.1437	25.7699	2	0	0	0	0	0	0
I3616	VK372	13.5491	25.7558	2	0	0	0	0	0	0
DUN002	I3352	13.1705	25.7534	2	0	0	0	0	0	0
GRO015	R10499	13.2838	25.7331	2	0	0	0	0	0	0
GRO013	RKF151	13.3314	25.7318	2	0	0	0	0	0	0
KIL033	RKO011	12.9095	25.7254	2	0	0	0	0	0	0
GRO014	KFJ032	13.2811	25.7029	2	0	0	0	0	0	0
Gy-Szt_32	RKC051	13.1233	25.6998	2	0	0	0	0	0	0
KFJ040	VK344	13.3164	25.6878	2	0	0	0	0	0	0
KIL033	RKC038	13.5017	25.6808	2	0	0	0	0	0	0
KFJ047	KIL013	25.6807	25.6807	1	25.6807	1	25.6807	1	25.6807	1
GRO014	RKF192	12.976	25.6676	2	0	0	0	0	0	0
KIL013	KIL016	25.6627	25.6627	1	25.6627	1	25.6627	1	25.6627	1
BRE011	GRO015	13.0509	25.6388	2	0	0	0	0	0	0
RKF179	Sz2	25.6244	25.6244	1	25.6244	1	25.6244	1	25.6244	1
RKF109	VK456	13.487	25.6133	2	0	0	0	0	0	0
ADN005	VK495	12.9998	25.6002	2	0	0	0	0	0	0
GRO014	RKF226	13.4818	25.5955	2	0	0	0	0	0	0
KIL033	RKF154	13.0929	25.5842	2	0	0	0	0	0	0
KIL003	RKF055	13.1981	25.5768	2	0	0	0	0	0	0
ADN005	RKF228	13.4496	25.5711	2	0	0	0	0	0	0
KIL027	RKF109	13.4451	25.5687	2	0	0	0	0	0	0
KNT004	VK328	12.9128	25.5529	2	0	0	0	0	0	0
KIL033	RKF157	12.9709	25.547	2	0	0	0	0	0	0
DRU003	RKF217	12.8346	25.5458	2	0	0	0	0	0	0
GRO015	I7344	25.5457	25.5457	1	25.5457	1	25.5457	1	25.5457	1
GRO017	KFJ050	12.822	25.537	2	0	0	0	0	0	0
GRO017	RKF124	12.7798	25.531	2	0	0	0	0	0	0
EAS006	I17269	13.1843	25.5185	2	0	0	0	0	0	0
DRU003	RKF055	12.8206	25.5133	2	0	0	0	0	0	0
ALN003	KIL026	12.9444	25.5125	2	0	0	0	0	0	0
ALN003	KIL044	13.1875	25.4921	2	0	0	0	0	0	0
RKC011	RKC032	25.4885	25.4885	1	25.4885	1	25.4885	1	25.4885	1
RKC051	RKF209	25.479	25.479	1	25.479	1	25.479	1	25.479	1
HNJ011	KIL044	25.4788	25.4788	1	25.4788	1	25.4788	1	25.4788	1
Sz2	ZAA002	25.4724	25.4724	1	25.4724	1	25.4724	1	25.4724	1
KIL027	RKC049	13.261	25.4549	2	0	0	0	0	0	0
RKC051	RKF198	25.4475	25.4475	1	25.4475	1	25.4475	1	25.4475	1
ADN005	DRU001	12.7805	25.4382	2	0	0	0	0	0	0
ALN005	GRO015	12.9406	25.4256	2	0	0	0	0	0	0
ADN008	DA80	13.2756	25.4171	2	0	0	0	0	0	0
RKF223	VK352	25.4134	25.4134	1	25.4134	1	25.4134	1	25.4134	1
Hegyko_06	Hegyko_28	25.3435	25.3435	1	25.3435	1	25.3435	1	25.3435	1
Gy-Szt_32	HNJ014	25.3431	25.3431	1	25.3431	1	25.3431	1	25.3431	1
DRU016	Hegyko_35	25.341	25.341	1	25.341	1	25.341	1	25.341	1
KIL027	RKF150	13.246	25.3357	2	0	0	0	0	0	0
KIL026	ZAA007	12.8652	25.3282	2	0	0	0	0	0	0
RKC024	RKF067	25.3265	25.3265	1	25.3265	1	25.3265	1	25.3265	1
DRU003	ZAA007	13.213	25.3241	2	0	0	0	0	0	0
Hegyko_06	Hegyko_29	25.3238	25.3238	1	25.3238	1	25.3238	1	25.3238	1
RKF080	VK348	25.3088	25.3088	1	25.3088	1	25.3088	1	25.3088	1
GRO015	I26775	25.3058	25.3058	1	25.3058	1	25.3058	1	25.3058	1
GRO002	RKF046	13.2622	25.277	2	0	0	0	0	0	0
KFJ030	VK344	13.1543	25.2694	2	0	0	0	0	0	0
ADN007	OAI011	25.2669	25.2669	1	25.2669	1	25.2669	1	25.2669	1
I3732	KIL044	25.2633	25.2633	1	25.2633	1	25.2633	1	25.2633	1
KIL003	RKF199	25.2593	25.2593	1	25.2593	1	25.2593	1	25.2593	1
GRO021	HNJ012	25.2534	25.2534	1	25.2534	1	25.2534	1	25.2534	1
VK174	VK176	25.228	25.228	1	25.228	1	25.228	1	25.228	1
GRO017	RKF142	12.6173	25.2075	2	0	0	0	0	0	0
GRO015	RKF195	12.7288	25.1823	2	0	0	0	0	0	0
GRO015	RKF148	12.9758	25.1697	2	0	0	0	0	0	0
KIL027	RKF153	12.9787	25.1668	2	0	0	0	0	0	0
ADN005	RKC048	12.7798	25.1627	2	0	0	0	0	0	0
RKC051	RKF142	25.1579	25.1579	1	25.1579	1	25.1579	1	25.1579	1
GRO015	RKC049	12.6113	25.1378	2	0	0	0	0	0	0
GRO014	HNJ011	13.0669	25.1108	2	0	0	0	0	0	0
KIL033	RKF185	12.8115	25.1058	2	0	0	0	0	0	0
Gy-Szt_32	I3614	25.0994	25.0994	1	25.0994	1	25.0994	1	25.0994	1
KIL003	RKF099	13.0258	25.0945	2	0	0	0	0	0	0
ADN003	GRO014	13.0757	25.0874	2	0	0	0	0	0	0
DRU003	RKF098	12.5624	25.0825	2	0	0	0	0	0	0
I3352	KIL033	12.8222	25.0788	2	0	0	0	0	0	0
KIL027	RKF135	13.0207	25.0704	2	0	0	0	0	0	0
GRO015	RKF218	12.5771	25.0663	2	0	0	0	0	0	0
GRO002	RKF162	12.8532	25.0655	2	0	0	0	0	0	0
KFJ040	KIL044	12.5817	25.0631	2	0	0	0	0	0	0
RKF117	VK456	25.0393	25.0393	1	25.0393	1	25.0393	1	25.0393	1
GRO021	RKF074	25.0242	25.0242	1	25.0242	1	25.0242	1	25.0242	1
I20668	OAI011	25.0159	25.0159	1	25.0159	1	25.0159	1	25.0159	1
ALN003	KIL027	13.0042	25.0116	2	0	0	0	0	0	0
GRO015	I8369	12.5314	25.0108	2	0	0	0	0	0	0
I7344	VK348	25.0073	25.0073	1	25.0073	1	25.0073	1	25.0073	1
RKF158	VK344	25.0053	25.0053	1	25.0053	1	25.0053	1	25.0053	1
KUP003	VK344	25.0034	25.0034	1	25.0034	1	25.0034	1	25.0034	1
KIL003	RKF138	25.0012	25.0012	1	25.0012	1	25.0012	1	25.0012	1
RKC014	RKF176	24.9925	24.9925	1	24.9925	1	24.9925	1	0	0
RKC024	RKF176	24.9859	24.9859	1	24.9859	1	24.9859	1	0	0
DA27	KFJ031	24.9664	24.9664	1	24.9664	1	24.9664	1	0	0
KFJ053	VK348	12.5646	24.9577	2	0	0	0	0	0	0
ADN008	I7340	12.8878	24.9555	2	0	0	0	0	0	0
RKF196	VK358	12.8683	24.9544	2	0	0	0	0	0	0
ADN005	I20259	12.4969	24.951	2	0	0	0	0	0	0
GRO002	I8369	12.6503	24.949	2	0	0	0	0	0	0
KFJ031	VK372	12.6972	24.935	2	0	0	0	0	0	0
GRO002	RKC010	12.8133	24.9299	2	0	0	0	0	0	0
I7337	KIL013	12.7067	24.9176	2	0	0	0	0	0	0
DA81	KIL033	24.9167	24.9167	1	24.9167	1	24.9167	1	0	0
GRO015	RKC016	12.7594	24.8929	2	0	0	0	0	0	0
I3727	VK456	24.8914	24.8914	1	24.8914	1	24.8914	1	0	0
MOL001	Sz_36	24.8878	24.8878	1	24.8878	1	24.8878	1	0	0
15569A	I17270	24.8753	24.8753	1	24.8753	1	24.8753	1	0	0
GRO014	RKC024	12.5419	24.8464	2	0	0	0	0	0	0
KIL027	RKF234	12.7806	24.8341	2	0	0	0	0	0	0
KFJ023	KIL026	12.4987	24.8313	2	0	0	0	0	0	0
BRE008	DUN002	12.7575	24.7976	2	0	0	0	0	0	0
KIL033	RKF278	24.7818	24.7818	1	24.7818	1	24.7818	1	0	0
BRE007	VK348	24.7767	24.7767	1	24.7767	1	24.7767	1	0	0
RKC011	Sz2	24.7642	24.7642	1	24.7642	1	24.7642	1	0	0
DA74	GRO017	12.6135	24.7377	2	0	0	0	0	0	0
GRO002	RKF154	12.4913	24.7091	2	0	0	0	0	0	0
GRO017	HNJ014	24.7053	24.7053	1	24.7053	1	24.7053	1	0	0
GRO013	RKF207	12.6617	24.7044	2	0	0	0	0	0	0
ADN005	DA230	12.3493	24.6687	2	0	0	0	0	0	0
KIL023	KKB002	24.6671	24.6671	1	24.6671	1	24.6671	1	0	0
VK344	ZAA001	24.6561	24.6561	1	24.6561	1	24.6561	1	0	0
KIL044	KUP002	24.6382	24.6382	1	24.6382	1	24.6382	1	0	0
KIL033	RKF189	24.608	24.608	1	24.608	1	24.608	1	0	0
KFJ010	KIL023	24.5993	24.5993	1	24.5993	1	24.5993	1	0	0
KFJ023	KFJ031	24.5985	24.5985	1	24.5985	1	24.5985	1	0	0
GRO013	RKF098	12.3807	24.5786	2	0	0	0	0	0	0
KFJ025	VK370	24.5759	24.5759	1	24.5759	1	24.5759	1	0	0
GRO017	OLN004	24.575	24.575	1	24.575	1	24.575	1	0	0
HAD002	HAD014	24.5709	24.5709	1	24.5709	1	24.5709	1	0	0
DA228	KIL023	12.4913	24.5512	2	0	0	0	0	0	0
DUN002	RKF181	24.5184	24.5184	1	24.5184	1	24.5184	1	0	0
KIL044	ZAA001	24.4941	24.4941	1	24.4941	1	24.4941	1	0	0
KFJ012	KUP022	12.2428	24.4743	2	0	0	0	0	0	0
KIL023	RKC024	24.4711	24.4711	1	24.4711	1	24.4711	1	0	0
VK370	R10667	24.4253	24.4253	1	24.4253	1	24.4253	1	0	0
RKC038	VK348	24.3972	24.3972	1	24.3972	1	24.3972	1	0	0
RKF170	RKF238	24.389	24.389	1	24.389	1	24.389	1	0	0
DA104	GRO013	12.2296	24.3626	2	0	0	0	0	0	0
BUK001	BUK005	24.3616	24.3616	1	24.3616	1	24.3616	1	0	0
VK492	VK505	24.3576	24.3576	1	24.3576	1	24.3576	1	0	0
ADN005	RKF223	24.356	24.356	1	24.356	1	24.356	1	0	0
RKC031	RKF170	24.3501	24.3501	1	24.3501	1	24.3501	1	0	0
Hegyko_47	I11587	24.3349	24.3349	1	24.3349	1	24.3349	1	0	0
GRO017	RKF209	12.2579	24.3263	2	0	0	0	0	0	0
KIL016	RKF223	24.3189	24.3189	1	24.3189	1	24.3189	1	0	0
BUK049	Szeleste_370-1	24.3036	24.3036	1	24.3036	1	24.3036	1	0	0
GRO017	RKF175	24.2867	24.2867	1	24.2867	1	24.2867	1	0	0
GRO013	RKF120	12.2608	24.2779	2	0	0	0	0	0	0
MSG-1	RKC050	24.2342	24.2342	1	24.2342	1	24.2342	1	0	0
I8372	KIL027	12.2123	24.2124	2	0	0	0	0	0	0
VK484	VK489	24.1692	24.1692	1	24.1692	1	24.1692	1	0	0
I26749	Szeleste_534	24.1633	24.1633	1	24.1633	1	24.1633	1	0	0
RKC038	RKF231	24.1438	24.1438	1	24.1438	1	24.1438	1	0	0
RKC031	RKF231	24.1414	24.1414	1	24.1414	1	24.1414	1	0	0
KFJ006	KIL026	12.1156	24.1325	2	0	0	0	0	0	0
RKC051	RKF218	24.1176	24.1176	1	24.1176	1	24.1176	1	0	0
Gy-Szt_32	KFJ043	24.1118	24.1118	1	24.1118	1	24.1118	1	0	0
RKF163	RKF215	24.0989	24.0989	1	24.0989	1	24.0989	1	0	0
KIL016	RKF162	24.0923	24.0923	1	24.0923	1	24.0923	1	0	0
RKC030	RKF231	24.0831	24.0831	1	24.0831	1	24.0831	1	0	0
GRO014	RKF140	24.0766	24.0766	1	24.0766	1	24.0766	1	0	0
BUK049	Szeleste_388	24.0687	24.0687	1	24.0687	1	24.0687	1	0	0
RKC017	RKF158	24.0639	24.0639	1	24.0639	1	24.0639	1	0	0
I3611	VK358	24.0431	24.0431	1	24.0431	1	24.0431	1	0	0
RKC017	RKF139	24.0202	24.0202	1	24.0202	1	24.0202	1	0	0
GRO002	RKC007	24.0153	24.0153	1	24.0153	1	24.0153	1	0	0
DUN002	RKF132	23.975	23.975	1	23.975	1	23.975	1	0	0
I16509	OAI010	23.9689	23.9689	1	23.9689	1	23.9689	1	0	0
I17270	OAI013	23.962	23.962	1	23.962	1	23.962	1	0	0
KFJ053	KIL033	23.9578	23.9578	1	23.9578	1	23.9578	1	0	0
KFJ039	KUP003	23.9543	23.9543	1	23.9543	1	23.9543	1	0	0
RKC017	RKF157	23.9423	23.9423	1	23.9423	1	23.9423	1	0	0
DRU003	RKC031	23.9258	23.9258	1	23.9258	1	23.9258	1	0	0
KIL016	RKF129	23.8448	23.8448	1	23.8448	1	23.8448	1	0	0
KIL033	RKF129	23.8436	23.8436	1	23.8436	1	23.8436	1	0	0
GRO012	RKF110	23.8311	23.8311	1	23.8311	1	23.8311	1	0	0
KIL013	RKF132	23.8309	23.8309	1	23.8309	1	23.8309	1	0	0
KFJ053	VK344	23.809	23.809	1	23.809	1	23.809	1	0	0
KIL044	KUP001	23.8041	23.8041	1	23.8041	1	23.8041	1	0	0
VK1	VK544	23.7932	23.7932	1	23.7932	1	23.7932	1	0	0
KIL023	RKF129	23.7887	23.7887	1	23.7887	1	23.7887	1	0	0
KFJ047	KIL044	23.7857	23.7857	1	23.7857	1	23.7857	1	0	0
RKC039	RKF231	23.7787	23.7787	1	23.7787	1	23.7787	1	0	0
RKF251	RKF259	23.7712	23.7712	1	23.7712	1	23.7712	1	0	0
KFJ006	KFJ034	23.7624	23.7624	1	23.7624	1	23.7624	1	0	0
VK484	VK495	23.7617	23.7617	1	23.7617	1	23.7617	1	0	0
BRE014	KIL003	23.748	23.748	1	23.748	1	23.748	1	0	0
ADN008	RKF089	23.742	23.742	1	23.742	1	23.742	1	0	0
GRO012	I3616	23.7278	23.7278	1	23.7278	1	23.7278	1	0	0
GRO015	I4532	23.7208	23.7208	1	23.7208	1	23.7208	1	0	0
RKC047	RKF127	23.7031	23.7031	1	23.7031	1	23.7031	1	0	0
KFJ036	KIL044	23.7019	23.7019	1	23.7019	1	23.7019	1	0	0
KIL027	RKF099	23.6598	23.6598	1	23.6598	1	23.6598	1	0	0
Gy-Szt_32	KFJ017	23.6598	23.6598	1	23.6598	1	23.6598	1	0	0
KUP004	KUP005	23.6308	23.6308	1	23.6308	1	23.6308	1	0	0
HAD009	LAK010	23.6193	23.6193	1	23.6193	1	23.6193	1	0	0
HNJ010	VK358	23.5867	23.5867	1	23.5867	1	23.5867	1	0	0
KUP022	VK358	23.5803	23.5803	1	23.5803	1	23.5803	1	0	0
VK129	VK514	23.5764	23.5764	1	23.5764	1	23.5764	1	0	0
GRO015	KFJ018	23.5359	23.5359	1	23.5359	1	23.5359	1	0	0
I20649	I20671	23.526	23.526	1	23.526	1	23.526	1	0	0
I17274	I20650	23.4858	23.4858	1	23.4858	1	23.4858	1	0	0
Gy-Szt_32	RKC031	23.4648	23.4648	1	23.4648	1	23.4648	1	0	0
RKC011	RKC026	23.4632	23.4632	1	23.4632	1	23.4632	1	0	0
DA27	VK372	23.4519	23.4519	1	23.4519	1	23.4519	1	0	0
KFJ007	VK358	23.4472	23.4472	1	23.4472	1	23.4472	1	0	0
RKF169	RKF202	23.4345	23.4345	1	23.4345	1	23.4345	1	0	0
RKF153	RKF209	23.4296	23.4296	1	23.4296	1	23.4296	1	0	0
RKF080	RKF147	23.3571	23.3571	1	23.3571	1	23.3571	1	0	0
BRE004	HNJ010	23.3553	23.3553	1	23.3553	1	23.3553	1	0	0
BUK018	I20641	23.3365	23.3365	1	23.3365	1	23.3365	1	0	0
KFJ006	KFJ033	23.3077	23.3077	1	23.3077	1	23.3077	1	0	0
GRO002	KFJ027	23.2993	23.2993	1	23.2993	1	23.2993	1	0	0
VK348	ZAA007	23.288	23.288	1	23.288	1	23.288	1	0	0
GRO014	KFJ031	23.2353	23.2353	1	23.2353	1	23.2353	1	0	0
I35095	VK504	23.2278	23.2278	1	23.2278	1	23.2278	1	0	0
KFJ006	KFJ024	23.1928	23.1928	1	23.1928	1	23.1928	1	0	0
I26775	KIL016	23.1909	23.1909	1	23.1909	1	23.1909	1	0	0
ADN008	RKF228	23.1546	23.1546	1	23.1546	1	23.1546	1	0	0
RKF164	Sz2	23.1525	23.1525	1	23.1525	1	23.1525	1	0	0
I7340	KIL044	23.1412	23.1412	1	23.1412	1	23.1412	1	0	0
Gy-Szt_03	I15540	23.132	23.132	1	23.132	1	23.132	1	0	0
GRO002	RKF215	23.1222	23.1222	1	23.1222	1	23.1222	1	0	0
GRO002	RKF109	23.1163	23.1163	1	23.1163	1	23.1163	1	0	0
GRO017	RKF231	23.0916	23.0916	1	23.0916	1	23.0916	1	0	0
VK352	ZAA001	23.0843	23.0843	1	23.0843	1	23.0843	1	0	0
I7340	KIL023	23.0719	23.0719	1	23.0719	1	23.0719	1	0	0
GRO021	I26775	23.0631	23.0631	1	23.0631	1	23.0631	1	0	0
RKC052	VK344	23.0581	23.0581	1	23.0581	1	23.0581	1	0	0
I20641	LAK011	23.0494	23.0494	1	23.0494	1	23.0494	1	0	0
RKC047	RKF198	23.0457	23.0457	1	23.0457	1	23.0457	1	0	0
KFJ049	KIL044	23.0372	23.0372	1	23.0372	1	23.0372	1	0	0
DUN002	RKF164	23.018	23.018	1	23.018	1	23.018	1	0	0
KFJ012	KFJ036	23.0118	23.0118	1	23.0118	1	23.0118	1	0	0
BUK003	LAK008	22.9918	22.9918	1	22.9918	1	22.9918	1	0	0
I7337	I7339	22.9745	22.9745	1	22.9745	1	22.9745	1	0	0
RKC048	RKF177	22.9368	22.9368	1	22.9368	1	22.9368	1	0	0
Gy-Szt_29	ZAA001	22.9275	22.9275	1	22.9275	1	22.9275	1	0	0
BUK044	POH008	22.9243	22.9243	1	22.9243	1	22.9243	1	0	0
BRE008	GRO012	22.9206	22.9206	1	22.9206	1	22.9206	1	0	0
ALN003	GRO021	22.916	22.916	1	22.916	1	22.916	1	0	0
RKF055	RKF135	22.9079	22.9079	1	22.9079	1	22.9079	1	0	0
I20656	VK479	22.9024	22.9024	1	22.9024	1	22.9024	1	0	0
HNJ020	RKF256	22.899	22.899	1	22.899	1	22.899	1	0	0
HNJ020	RKF259	22.8968	22.8968	1	22.8968	1	22.8968	1	0	0
RKC023	RKC047	22.8912	22.8912	1	22.8912	1	22.8912	1	0	0
RKC023	RKC039	22.8912	22.8912	1	22.8912	1	22.8912	1	0	0
LAK005	SED013	22.869	22.869	1	22.869	1	22.869	1	0	0
Gy-Szt_32	RKF154	22.867	22.867	1	22.867	1	22.867	1	0	0
KFJ023	VK352	22.8549	22.8549	1	22.8549	1	22.8549	1	0	0
I17273	LAK004	22.8516	22.8516	1	22.8516	1	22.8516	1	0	0
KFJ039	KUP027	22.8451	22.8451	1	22.8451	1	22.8451	1	0	0
KFJ013	KIL023	22.8341	22.8341	1	22.8341	1	22.8341	1	0	0
HNJ012	VK328	22.8248	22.8248	1	22.8248	1	22.8248	1	0	0
RKF089	RKF196	22.7988	22.7988	1	22.7988	1	22.7988	1	0	0
RKF053	RKF089	22.7988	22.7988	1	22.7988	1	22.7988	1	0	0
RKF089	RKF124	22.7963	22.7963	1	22.7963	1	22.7963	1	0	0
KFJ053	VK456	22.7716	22.7716	1	22.7716	1	22.7716	1	0	0
RKC028	RKF047	22.7244	22.7244	1	22.7244	1	22.7244	1	0	0
KIL044	RKF162	22.7216	22.7216	1	22.7216	1	22.7216	1	0	0
GRO021	KFJ007	22.702	22.702	1	22.702	1	22.702	1	0	0
GRO014	RKF084	22.7016	22.7016	1	22.7016	1	22.7016	1	0	0
I20679	MDM003	22.6733	22.6733	1	22.6733	1	22.6733	1	0	0
MSG-1	RKC047	22.6652	22.6652	1	22.6652	1	22.6652	1	0	0
KIL044	RKF196	22.6502	22.6502	1	22.6502	1	22.6502	1	0	0
KFJ045	VK358	22.5876	22.5876	1	22.5876	1	22.5876	1	0	0
I3734	KIL044	22.5762	22.5762	1	22.5762	1	22.5762	1	0	0
RKC021	VK348	22.4958	22.4958	1	22.4958	1	22.4958	1	0	0
VK484	VK492	22.4954	22.4954	1	22.4954	1	22.4954	1	0	0
LAK014	OAI010	22.4751	22.4751	1	22.4751	1	22.4751	1	0	0
I3614	Sz2	22.4727	22.4727	1	22.4727	1	22.4727	1	0	0
Hegyko_49	I11587	22.4653	22.4653	1	22.4653	1	22.4653	1	0	0
Gy-Szt_32	KFJ006	22.4616	22.4616	1	22.4616	1	22.4616	1	0	0
KFJ018	KIL044	22.4546	22.4546	1	22.4546	1	22.4546	1	0	0
KIL033	RKF199	22.4428	22.4428	1	22.4428	1	22.4428	1	0	0
RKF164	RKF215	22.44	22.44	1	22.44	1	22.44	1	0	0
I3616	I3617	22.3865	22.3865	1	22.3865	1	22.3865	1	0	0
BRE011	KIL033	22.3833	22.3833	1	22.3833	1	22.3833	1	0	0
KIL026	RKF201	22.3222	22.3222	1	22.3222	1	22.3222	1	0	0
I3616	VK344	22.312	22.312	1	22.312	1	22.312	1	0	0
GRO012	RKF076	22.3088	22.3088	1	22.3088	1	22.3088	1	0	0
RKF117	VK358	22.2913	22.2913	1	22.2913	1	22.2913	1	0	0
GRO021	KFJ034	22.2834	22.2834	1	22.2834	1	22.2834	1	0	0
GRO015	KFJ006	22.2535	22.2535	1	22.2535	1	22.2535	1	0	0
Bal_150	RKF182	22.2203	22.2203	1	22.2203	1	22.2203	1	0	0
RKF066	RKF159	22.2009	22.2009	1	22.2009	1	22.2009	1	0	0
KNT004	VK344	22.1965	22.1965	1	22.1965	1	22.1965	1	0	0
RKF080	RKF136	22.1861	22.1861	1	22.1861	1	22.1861	1	0	0
HNJ014	RKF223	22.1759	22.1759	1	22.1759	1	22.1759	1	0	0
Menfocsanak_260-B	Szeleste_594	22.126	22.126	1	22.126	1	22.126	1	0	0
ADN008	RKF181	22.1121	22.1121	1	22.1121	1	22.1121	1	0	0
KIL044	RKF072	22.0902	22.0902	1	22.0902	1	22.0902	1	0	0
KFJ039	VK344	22.0902	22.0902	1	22.0902	1	22.0902	1	0	0
GRO017	RKC038	22.0756	22.0756	1	22.0756	1	22.0756	1	0	0
GRO021	RKF117	22.0555	22.0555	1	22.0555	1	22.0555	1	0	0
RKF051	RKF243	22.0552	22.0552	1	22.0552	1	22.0552	1	0	0
BUK047	I17273	22.0327	22.0327	1	22.0327	1	22.0327	1	0	0
I3614	VK370	22.0252	22.0252	1	22.0252	1	22.0252	1	0	0
I28390	RKO008	22.0175	22.0175	1	22.0175	1	22.0175	1	0	0
GRO015	RKF226	22.0157	22.0157	1	22.0157	1	22.0157	1	0	0
Gy-Szt_32	KFJ041	21.9966	21.9966	1	21.9966	1	21.9966	1	0	0
RKF099	RKF153	21.9825	21.9825	1	21.9825	1	21.9825	1	0	0
KIL023	RKF231	21.9762	21.9762	1	21.9762	1	21.9762	1	0	0
RKF140	VK358	21.9761	21.9761	1	21.9761	1	21.9761	1	0	0
GRO021	KFJ023	21.9752	21.9752	1	21.9752	1	21.9752	1	0	0
RKF153	RKF191	21.9745	21.9745	1	21.9745	1	21.9745	1	0	0
RKF117	Sz_36	21.9707	21.9707	1	21.9707	1	21.9707	1	0	0
I3728	KIL026	21.9696	21.9696	1	21.9696	1	21.9696	1	0	0
I17272	LAK001	21.9664	21.9664	1	21.9664	1	21.9664	1	0	0
HNJ015	RKF223	21.9316	21.9316	1	21.9316	1	21.9316	1	0	0
GRO015	RKF145	21.8964	21.8964	1	21.8964	1	21.8964	1	0	0
KIL033	RKF198	21.8962	21.8962	1	21.8962	1	21.8962	1	0	0
I11590	LAK013	21.877	21.877	1	21.877	1	21.877	1	0	0
HNJ026	RKF223	21.8742	21.8742	1	21.8742	1	21.8742	1	0	0
GRO017	RKC001	21.8602	21.8602	1	21.8602	1	21.8602	1	0	0
RKF159	RKF162	21.8576	21.8576	1	21.8576	1	21.8576	1	0	0
DUN002	RKF154	21.854	21.854	1	21.854	1	21.854	1	0	0
KUP016	RKF163	21.845	21.845	1	21.845	1	21.845	1	0	0
DRU001	DRU014	21.8434	21.8434	1	21.8434	1	21.8434	1	0	0
I3616	KIL026	21.8432	21.8432	1	21.8432	1	21.8432	1	0	0
GRO012	RKC016	21.818	21.818	1	21.818	1	21.818	1	0	0
DUN002	RKF089	21.7987	21.7987	1	21.7987	1	21.7987	1	0	0
KIL013	KUP022	21.794	21.794	1	21.794	1	21.794	1	0	0
KFJ049	VK328	21.7823	21.7823	1	21.7823	1	21.7823	1	0	0
Gy-Szt_32	RKF117	21.7694	21.7694	1	21.7694	1	21.7694	1	0	0
RKF067	VK370	21.7575	21.7575	1	21.7575	1	21.7575	1	0	0
KUP001	VK358	21.7566	21.7566	1	21.7566	1	21.7566	1	0	0
KFJ024	KIL044	21.74	21.74	1	21.74	1	21.74	1	0	0
GRO012	UGU001	21.7306	21.7306	1	21.7306	1	21.7306	1	0	0
IND013	IND017	21.7266	21.7266	1	21.7266	1	21.7266	1	0	0
GRO017	KFJ023	21.6958	21.6958	1	21.6958	1	21.6958	1	0	0
HNJ014	VK358	21.6916	21.6916	1	21.6916	1	21.6916	1	0	0
Hegyko_29	Hegyko_61	21.6879	21.6879	1	21.6879	1	21.6879	1	0	0
RKF076	VK358	21.6757	21.6757	1	21.6757	1	21.6757	1	0	0
ADN005	R10499	21.6402	21.6402	1	21.6402	1	21.6402	1	0	0
HNJ015	VK348	21.6346	21.6346	1	21.6346	1	21.6346	1	0	0
KFJ041	VK456	21.6335	21.6335	1	21.6335	1	21.6335	1	0	0
VK358	VK511	21.62	21.62	1	21.62	1	21.62	1	0	0
KFJ030	VK372	21.618	21.618	1	21.618	1	21.618	1	0	0
ADN008	RKF066	21.6145	21.6145	1	21.6145	1	21.6145	1	0	0
GRO012	RKC019	21.6011	21.6011	1	21.6011	1	21.6011	1	0	0
BUK018	KIL027	21.5799	21.5799	1	21.5799	1	21.5799	1	0	0
KIL044	RKC012	21.5668	21.5668	1	21.5668	1	21.5668	1	0	0
I20677	LAK013	21.5603	21.5603	1	21.5603	1	21.5603	1	0	0
GRO013	RKF231	21.5544	21.5544	1	21.5544	1	21.5544	1	0	0
DRU003	HNJ015	21.5192	21.5192	1	21.5192	1	21.5192	1	0	0
RKC043	RKF142	21.5145	21.5145	1	21.5145	1	21.5145	1	0	0
ADN007	I20656	21.5045	21.5045	1	21.5045	1	21.5045	1	0	0
DA93	GRO017	21.4983	21.4983	1	21.4983	1	21.4983	1	0	0
Bard_T10	COL_148	21.4967	21.4967	1	21.4967	1	21.4967	1	0	0
Hegyko_29	Hegyko_60	21.4803	21.4803	1	21.4803	1	21.4803	1	0	0
Hegyko_29	Hegyko_70	21.457	21.457	1	21.457	1	21.457	1	0	0
RKF051	RKF273	21.4307	21.4307	1	21.4307	1	21.4307	1	0	0
BRE007	GRO015	21.4262	21.4262	1	21.4262	1	21.4262	1	0	0
HNJ011	VK352	21.4175	21.4175	1	21.4175	1	21.4175	1	0	0
DRU001	DRU017	21.3932	21.3932	1	21.3932	1	21.3932	1	0	0
KIL027	RKF110	21.3762	21.3762	1	21.3762	1	21.3762	1	0	0
RKC038	RKF210	21.3449	21.3449	1	21.3449	1	21.3449	1	0	0
I17275	LAK008	21.3447	21.3447	1	21.3447	1	21.3447	1	0	0
GRO021	I3616	21.3405	21.3405	1	21.3405	1	21.3405	1	0	0
I20650	LAK014	21.3295	21.3295	1	21.3295	1	21.3295	1	0	0
I20650	LAK009	21.3263	21.3263	1	21.3263	1	21.3263	1	0	0
RKF181	VK348	21.3146	21.3146	1	21.3146	1	21.3146	1	0	0
BUK046	GRO002	21.3075	21.3075	1	21.3075	1	21.3075	1	0	0
GRO017	I7340	21.2916	21.2916	1	21.2916	1	21.2916	1	0	0
DA27	KIL044	21.2336	21.2336	1	21.2336	1	21.2336	1	0	0
GRO015	HNJ011	21.2328	21.2328	1	21.2328	1	21.2328	1	0	0
COL_148	VK358	21.2283	21.2283	1	21.2283	1	21.2283	1	0	0
RKF155	RKF231	21.2231	21.2231	1	21.2231	1	21.2231	1	0	0
RKF124	RKF237	21.2211	21.2211	1	21.2211	1	21.2211	1	0	0
I3612	VK456	21.2201	21.2201	1	21.2201	1	21.2201	1	0	0
KUP001	VK370	21.207	21.207	1	21.207	1	21.207	1	0	0
DA69	GRO021	21.2038	21.2038	1	21.2038	1	21.2038	1	0	0
GRO021	KFJ031	21.1867	21.1867	1	21.1867	1	21.1867	1	0	0
DA80	KIL003	21.1853	21.1853	1	21.1853	1	21.1853	1	0	0
GRO021	HNJ010	21.1823	21.1823	1	21.1823	1	21.1823	1	0	0
RKF151	RKF202	21.1702	21.1702	1	21.1702	1	21.1702	1	0	0
TAQ009	VK358	21.1467	21.1467	1	21.1467	1	21.1467	1	0	0
RKF226	VK370	21.1314	21.1314	1	21.1314	1	21.1314	1	0	0
BUK038	Szeleste_486	21.1257	21.1257	1	21.1257	1	21.1257	1	0	0
HNJ011	RKF223	21.122	21.122	1	21.122	1	21.122	1	0	0
GRO002	I3352	21.1015	21.1015	1	21.1015	1	21.1015	1	0	0
Hegyko_19	Hegyko_35	21.0915	21.0915	1	21.0915	1	21.0915	1	0	0
HNJ012	KIL028	21.0793	21.0793	1	21.0793	1	21.0793	1	0	0
KIL044	OLN004	21.078	21.078	1	21.078	1	21.078	1	0	0
KFJ022	KIL044	21.076	21.076	1	21.076	1	21.076	1	0	0
Gy-Szt_32	I3352	21.0255	21.0255	1	21.0255	1	21.0255	1	0	0
KIL016	RKF105	21.0196	21.0196	1	21.0196	1	21.0196	1	0	0
GRO012	RKC020	21.0074	21.0074	1	21.0074	1	21.0074	1	0	0
VK524	VK552	21.0014	21.0014	1	21.0014	1	21.0014	1	0	0
KIL033	RKF127	21.0011	21.0011	1	21.0011	1	21.0011	1	0	0
Hegyko_19	Hegyko_30	20.9901	20.9901	1	20.9901	1	20.9901	1	0	0
GRO021	RKF140	20.9863	20.9863	1	20.9863	1	20.9863	1	0	0
RKC038	VK344	20.9674	20.9674	1	20.9674	1	20.9674	1	0	0
RKF176	VK358	20.961	20.961	1	20.961	1	20.961	1	0	0
I17269	I20641	20.9563	20.9563	1	20.9563	1	20.9563	1	0	0
KFJ029	KIL026	20.9479	20.9479	1	20.9479	1	20.9479	1	0	0
GRO017	KUP014	20.9426	20.9426	1	20.9426	1	20.9426	1	0	0
OAI008	OAI010	20.9244	20.9244	1	20.9244	1	20.9244	1	0	0
RKF095	VK352	20.9152	20.9152	1	20.9152	1	20.9152	1	0	0
15569A	OAI013	20.9116	20.9116	1	20.9116	1	20.9116	1	0	0
COL_136	VK358	20.8972	20.8972	1	20.8972	1	20.8972	1	0	0
KUP004	VK456	20.8871	20.8871	1	20.8871	1	20.8871	1	0	0
GRO017	RKF162	20.8764	20.8764	1	20.8764	1	20.8764	1	0	0
KIL026	RKF163	20.8579	20.8579	1	20.8579	1	20.8579	1	0	0
HAD016	I16509	20.8402	20.8402	1	20.8402	1	20.8402	1	0	0
Hegyko_25	Hegyko_33	20.839	20.839	1	20.839	1	20.839	1	0	0
DA27	Hegyko_11	20.8326	20.8326	1	20.8326	1	20.8326	1	0	0
GRO002	RKF195	20.7954	20.7954	1	20.7954	1	20.7954	1	0	0
GRO012	RKF127	20.7927	20.7927	1	20.7927	1	20.7927	1	0	0
I3731	Sz2	20.7898	20.7898	1	20.7898	1	20.7898	1	0	0
KIL026	RKF101	20.7865	20.7865	1	20.7865	1	20.7865	1	0	0
I7348	KIL044	20.7851	20.7851	1	20.7851	1	20.7851	1	0	0
KFJ017	VK370	20.7607	20.7607	1	20.7607	1	20.7607	1	0	0
I11590	OAI011	20.7544	20.7544	1	20.7544	1	20.7544	1	0	0
KFJ012	KIL044	20.7482	20.7482	1	20.7482	1	20.7482	1	0	0
Hegyko_06	Hegyko_27	20.7379	20.7379	1	20.7379	1	20.7379	1	0	0
DA27	RKF195	20.7355	20.7355	1	20.7355	1	20.7355	1	0	0
BUK009	Hegyko_36	20.7354	20.7354	1	20.7354	1	20.7354	1	0	0
COL_017	Szeleste_437-2	20.7344	20.7344	1	20.7344	1	20.7344	1	0	0
KUP022	VK370	20.7205	20.7205	1	20.7205	1	20.7205	1	0	0
RKF129	VK372	20.7199	20.7199	1	20.7199	1	20.7199	1	0	0
RKF084	VK456	20.7161	20.7161	1	20.7161	1	20.7161	1	0	0
GRO021	RKC015	20.7041	20.7041	1	20.7041	1	20.7041	1	0	0
RKF191	VK358	20.7021	20.7021	1	20.7021	1	20.7021	1	0	0
KFJ033	VK352	20.7011	20.7011	1	20.7011	1	20.7011	1	0	0
RKC047	RKF218	20.7005	20.7005	1	20.7005	1	20.7005	1	0	0
RKF207	VK344	20.6929	20.6929	1	20.6929	1	20.6929	1	0	0
Gy-Szt_29	VK328	20.6921	20.6921	1	20.6921	1	20.6921	1	0	0
HAD002	LAK014	20.6725	20.6725	1	20.6725	1	20.6725	1	0	0
GRO012	I7349	20.6382	20.6382	1	20.6382	1	20.6382	1	0	0
KFJ029	VK344	20.6373	20.6373	1	20.6373	1	20.6373	1	0	0
HAD014	I20656	20.6285	20.6285	1	20.6285	1	20.6285	1	0	0
I3352	VK456	20.6148	20.6148	1	20.6148	1	20.6148	1	0	0
RKF241	RKF268	20.5796	20.5796	1	20.5796	1	20.5796	1	0	0
RKC023	VK344	20.5729	20.5729	1	20.5729	1	20.5729	1	0	0
RKF124	VK352	20.5627	20.5627	1	20.5627	1	20.5627	1	0	0
Hegyko_78	Szeleste_395	20.5311	20.5311	1	20.5311	1	20.5311	1	0	0
KFJ027	KIL016	20.5103	20.5103	1	20.5103	1	20.5103	1	0	0
I3727	VK328	20.4265	20.4265	1	20.4265	1	20.4265	1	0	0
VK514	VK529	20.4216	20.4216	1	20.4216	1	20.4216	1	0	0
RKF046	RKF052	20.4175	20.4175	1	20.4175	1	20.4175	1	0	0
BUK001	BUK041	20.4138	20.4138	1	20.4138	1	20.4138	1	0	0
GRO017	RKF063	20.4094	20.4094	1	20.4094	1	20.4094	1	0	0
KFJ021	KIL013	20.4007	20.4007	1	20.4007	1	20.4007	1	0	0
HNJ026	KIL013	20.3669	20.3669	1	20.3669	1	20.3669	1	0	0
VK482	VK497	20.3567	20.3567	1	20.3567	1	20.3567	1	0	0
RKC020	RKC043	20.3372	20.3372	1	20.3372	1	20.3372	1	0	0
I3728	VK328	20.3339	20.3339	1	20.3339	1	20.3339	1	0	0
ADN005	ADN013	20.3246	20.3246	1	20.3246	1	20.3246	1	0	0
I3736	VK352	20.3245	20.3245	1	20.3245	1	20.3245	1	0	0
I14821	KIL027	20.3228	20.3228	1	20.3228	1	20.3228	1	0	0
GRO015	RKC039	20.32	20.32	1	20.32	1	20.32	1	0	0
KFJ036	VK344	20.3094	20.3094	1	20.3094	1	20.3094	1	0	0
GRO013	RKF136	20.3017	20.3017	1	20.3017	1	20.3017	1	0	0
KFJ033	VK358	20.2841	20.2841	1	20.2841	1	20.2841	1	0	0
RKF241	RKF273	20.2729	20.2729	1	20.2729	1	20.2729	1	0	0
RKC043	RKF199	20.27	20.27	1	20.27	1	20.27	1	0	0
KIL013	RKF154	20.245	20.245	1	20.245	1	20.245	1	0	0
RKC010	RKF217	20.2386	20.2386	1	20.2386	1	20.2386	1	0	0
GRO014	RKF155	20.2268	20.2268	1	20.2268	1	20.2268	1	0	0
GRO014	KKB001	20.2174	20.2174	1	20.2174	1	20.2174	1	0	0
ADN008	KKB001	20.2174	20.2174	1	20.2174	1	20.2174	1	0	0
KUP026	RKF181	20.2132	20.2132	1	20.2132	1	20.2132	1	0	0
VK510	VK549	20.213	20.213	1	20.213	1	20.213	1	0	0
KFJ051	VK328	20.212	20.212	1	20.212	1	20.212	1	0	0
KUP004	VK344	20.212	20.212	1	20.212	1	20.212	1	0	0
COL_077	VK358	20.2119	20.2119	1	20.2119	1	20.2119	1	0	0
DUN002	RKF201	20.1924	20.1924	1	20.1924	1	20.1924	1	0	0
GRO013	KUP014	20.1916	20.1916	1	20.1916	1	20.1916	1	0	0
ALN003	DUN002	20.1852	20.1852	1	20.1852	1	20.1852	1	0	0
GRO014	VK168	20.1743	20.1743	1	20.1743	1	20.1743	1	0	0
DA69	KIL013	20.1687	20.1687	1	20.1687	1	20.1687	1	0	0
GRO013	RKC012	20.1643	20.1643	1	20.1643	1	20.1643	1	0	0
RKF158	RKF162	20.1416	20.1416	1	20.1416	1	20.1416	1	0	0
I14821	KIL023	20.1404	20.1404	1	20.1404	1	20.1404	1	0	0
RKC038	RKF141	20.1376	20.1376	1	20.1376	1	20.1376	1	0	0
KUP001	VK328	20.1363	20.1363	1	20.1363	1	20.1363	1	0	0
RKF066	RKF102	20.132	20.132	1	20.132	1	20.132	1	0	0
RKC039	RKF210	20.1278	20.1278	1	20.1278	1	20.1278	1	0	0
RKC026	RKF210	20.1278	20.1278	1	20.1278	1	20.1278	1	0	0
RKC026	RKF213	20.1271	20.1271	1	20.1271	1	20.1271	1	0	0
RKF088	VK344	20.1245	20.1245	1	20.1245	1	20.1245	1	0	0
Gy-Szt_32	OLN012	20.12	20.12	1	20.12	1	20.12	1	0	0
AV1	RKO013	20.1178	20.1178	1	20.1178	1	20.1178	1	0	0
RKF098	RKF129	20.1064	20.1064	1	20.1064	1	20.1064	1	0	0
KUP026	RKF164	20.1011	20.1011	1	20.1011	1	20.1011	1	0	0
RKF142	VK344	20.0966	20.0966	1	20.0966	1	20.0966	1	0	0
KFJ011	VK370	20.0959	20.0959	1	20.0959	1	20.0959	1	0	0
Gy-Szt_32	RKF105	20.0868	20.0868	1	20.0868	1	20.0868	1	0	0
KIL044	KUP026	20.0723	20.0723	1	20.0723	1	20.0723	1	0	0
RKF209	VK344	20.066	20.066	1	20.066	1	20.066	1	0	0
OLN007	VK352	20.0511	20.0511	1	20.0511	1	20.0511	1	0	0
KFJ036	VK358	20.0055	20.0055	1	20.0055	1	20.0055	1	0	0
KIL044	RKC032	20.0021	20.0021	1	20.0021	1	20.0021	1	0	0
HNJ015	RKF084	19.9854	19.9854	1	19.9854	1	0	0	0	0
KIL003	RKF132	19.9844	19.9844	1	19.9844	1	0	0	0	0
I3621	KIL028	19.9619	19.9619	1	19.9619	1	0	0	0	0
ADN008	GRO017	19.9577	19.9577	1	19.9577	1	0	0	0	0
I28397	VK370	19.9537	19.9537	1	19.9537	1	0	0	0	0
COL_093	HAD011	19.9471	19.9471	1	19.9471	1	0	0	0	0
GRO012	RKC018	19.9414	19.9414	1	19.9414	1	0	0	0	0
I3618	VK344	19.9304	19.9304	1	19.9304	1	0	0	0	0
RKF074	VK456	19.9224	19.9224	1	19.9224	1	0	0	0	0
COL_092	HAD011	19.9156	19.9156	1	19.9156	1	0	0	0	0
KIL016	RKC024	19.9064	19.9064	1	19.9064	1	0	0	0	0
BRE014	I13458	19.8988	19.8988	1	19.8988	1	0	0	0	0
VK352	R10667	19.8917	19.8917	1	19.8917	1	0	0	0	0
I3612	VK358	19.8881	19.8881	1	19.8881	1	0	0	0	0
ELY002	VK370	19.8845	19.8845	1	19.8845	1	0	0	0	0
Gy-Szt_29	RKF198	19.8778	19.8778	1	19.8778	1	0	0	0	0
VK352	ZAA002	19.8687	19.8687	1	19.8687	1	0	0	0	0
GRO014	KUP014	19.8643	19.8643	1	19.8643	1	0	0	0	0
COL_151	Menfocsanak_260-B	19.8583	19.8583	1	19.8583	1	0	0	0	0
GRO015	RKF155	19.8536	19.8536	1	19.8536	1	0	0	0	0
NOM001	VK352	19.8467	19.8467	1	19.8467	1	0	0	0	0
KUP025	VK344	19.8383	19.8383	1	19.8383	1	0	0	0	0
KFJ023	KIL016	19.8373	19.8373	1	19.8373	1	0	0	0	0
DA93	VK456	19.8208	19.8208	1	19.8208	1	0	0	0	0
RKF129	RKF192	19.8156	19.8156	1	19.8156	1	0	0	0	0
GRO021	KIL023	19.8034	19.8034	1	19.8034	1	0	0	0	0
ADN002	ADN011	19.7994	19.7994	1	19.7994	1	0	0	0	0
GRO015	RKC047	19.794	19.794	1	19.794	1	0	0	0	0
RKF104	RKF129	19.787	19.787	1	19.787	1	0	0	0	0
RKF154	VK372	19.7791	19.7791	1	19.7791	1	0	0	0	0
MOL001	VK456	19.7753	19.7753	1	19.7753	1	0	0	0	0
GRO021	KFJ047	19.774	19.774	1	19.774	1	0	0	0	0
ADN005	RKC016	19.7669	19.7669	1	19.7669	1	0	0	0	0
KIL044	RKC038	19.759	19.759	1	19.759	1	0	0	0	0
DRU003	I7344	19.7515	19.7515	1	19.7515	1	0	0	0	0
DRU003	RKC045	19.7227	19.7227	1	19.7227	1	0	0	0	0
HNJ012	RKF105	19.7167	19.7167	1	19.7167	1	0	0	0	0
KUP004	VK352	19.7079	19.7079	1	19.7079	1	0	0	0	0
KFJ039	VK456	19.7001	19.7001	1	19.7001	1	0	0	0	0
BRE008	RKC016	19.699	19.699	1	19.699	1	0	0	0	0
I3614	VK358	19.6977	19.6977	1	19.6977	1	0	0	0	0
I3621	KIL044	19.6936	19.6936	1	19.6936	1	0	0	0	0
GRO021	RKF191	19.6922	19.6922	1	19.6922	1	0	0	0	0
RKC024	RKF061	19.6814	19.6814	1	19.6814	1	0	0	0	0
I7833	KIL013	19.6777	19.6777	1	19.6777	1	0	0	0	0
RKC038	RKF213	19.6734	19.6734	1	19.6734	1	0	0	0	0
I3727	I3735	19.6723	19.6723	1	19.6723	1	0	0	0	0
ADN005	OLN011	19.6695	19.6695	1	19.6695	1	0	0	0	0
DUN002	RKF207	19.6685	19.6685	1	19.6685	1	0	0	0	0
VK372	ZAA004	19.6609	19.6609	1	19.6609	1	0	0	0	0
RKC038	RKF046	19.6316	19.6316	1	19.6316	1	0	0	0	0
GRO015	KUP014	19.6301	19.6301	1	19.6301	1	0	0	0	0
AV1	Gy-Szt_11	19.6176	19.6176	1	19.6176	1	0	0	0	0
RKC012	RKF084	19.6103	19.6103	1	19.6103	1	0	0	0	0
BRE014	GRO021	19.5688	19.5688	1	19.5688	1	0	0	0	0
BRE007	GRO014	19.5485	19.5485	1	19.5485	1	0	0	0	0
HAD015	LAK011	19.5459	19.5459	1	19.5459	1	0	0	0	0
Hegyko_12	Hegyko_62	19.5317	19.5317	1	19.5317	1	0	0	0	0
KIL003	RKF147	19.5243	19.5243	1	19.5243	1	0	0	0	0
COL_150	Menfocsanak_260-B	19.524	19.524	1	19.524	1	0	0	0	0
BUK010	GRO014	19.5184	19.5184	1	19.5184	1	0	0	0	0
MSG-1	RKF089	19.5148	19.5148	1	19.5148	1	0	0	0	0
GRO015	RKF063	19.5078	19.5078	1	19.5078	1	0	0	0	0
Hegyko_35	LAK009	19.5063	19.5063	1	19.5063	1	0	0	0	0
HNJ011	Sz2	19.5055	19.5055	1	19.5055	1	0	0	0	0
GRO012	KFJ022	19.4991	19.4991	1	19.4991	1	0	0	0	0
VK1	VK128	19.4912	19.4912	1	19.4912	1	0	0	0	0
DRU003	RKC010	19.4823	19.4823	1	19.4823	1	0	0	0	0
12883A	OAI015	19.481	19.481	1	19.481	1	0	0	0	0
COL_084	Szeleste_437-2	19.4754	19.4754	1	19.4754	1	0	0	0	0
KIL013	RKF237	19.4678	19.4678	1	19.4678	1	0	0	0	0
RKF053	RKF237	19.4421	19.4421	1	19.4421	1	0	0	0	0
GRO002	I7339	19.4406	19.4406	1	19.4406	1	0	0	0	0
GRO017	RKF222	19.4357	19.4357	1	19.4357	1	0	0	0	0
GRO014	Szeleste_576	19.4269	19.4269	1	19.4269	1	0	0	0	0
BRE004	BRE007	19.4254	19.4254	1	19.4254	1	0	0	0	0
RKC040	RKF170	19.4222	19.4222	1	19.4222	1	0	0	0	0
DRU013	DRU014	19.4155	19.4155	1	19.4155	1	0	0	0	0
HNJ011	RKF084	19.4092	19.4092	1	19.4092	1	0	0	0	0
ADN002	ADN013	19.3987	19.3987	1	19.3987	1	0	0	0	0
KIL016	RKF198	19.3976	19.3976	1	19.3976	1	0	0	0	0
BRE014	RKF182	19.388	19.388	1	19.388	1	0	0	0	0
KIL026	KUP025	19.3745	19.3745	1	19.3745	1	0	0	0	0
RKC007	RKF210	19.3612	19.3612	1	19.3612	1	0	0	0	0
RKC017	RKF210	19.3612	19.3612	1	19.3612	1	0	0	0	0
KFJ043	VK352	19.3577	19.3577	1	19.3577	1	0	0	0	0
GRO012	KFJ006	19.3342	19.3342	1	19.3342	1	0	0	0	0
I17268	I20668	19.3337	19.3337	1	19.3337	1	0	0	0	0
DA93	VK352	19.3333	19.3333	1	19.3333	1	0	0	0	0
BRE007	VK358	19.3192	19.3192	1	19.3192	1	0	0	0	0
I17272	OAI010	19.3139	19.3139	1	19.3139	1	0	0	0	0
GRO021	RKF109	19.313	19.313	1	19.313	1	0	0	0	0
GRO017	RKF061	19.3016	19.3016	1	19.3016	1	0	0	0	0
RKF109	VK358	19.2984	19.2984	1	19.2984	1	0	0	0	0
BAL-268	DA27	19.2929	19.2929	1	19.2929	1	0	0	0	0
RKF127	VK348	19.2789	19.2789	1	19.2789	1	0	0	0	0
GRO013	RKF179	19.2737	19.2737	1	19.2737	1	0	0	0	0
GRO012	KUP025	19.2721	19.2721	1	19.2721	1	0	0	0	0
Hegyko_57	VK358	19.271	19.271	1	19.271	1	0	0	0	0
I17275	MDM003	19.2464	19.2464	1	19.2464	1	0	0	0	0
ALN005	KIL013	19.2447	19.2447	1	19.2447	1	0	0	0	0
GRO015	RKF061	19.2439	19.2439	1	19.2439	1	0	0	0	0
GRO021	RKF088	19.2326	19.2326	1	19.2326	1	0	0	0	0
KFJ004	KIL033	19.2289	19.2289	1	19.2289	1	0	0	0	0
GRO021	HAD018	19.225	19.225	1	19.225	1	0	0	0	0
RKF139	RKF162	19.2246	19.2246	1	19.2246	1	0	0	0	0
KIL016	RKF195	19.2215	19.2215	1	19.2215	1	0	0	0	0
RKF118	RKF139	19.2214	19.2214	1	19.2214	1	0	0	0	0
KFJ006	VK344	19.2158	19.2158	1	19.2158	1	0	0	0	0
I20640	I20671	19.1915	19.1915	1	19.1915	1	0	0	0	0
BUK020	KIL027	19.1911	19.1911	1	19.1911	1	0	0	0	0
RKC040	RKF143	19.1866	19.1866	1	19.1866	1	0	0	0	0
KFJ039	RKF173	19.1744	19.1744	1	19.1744	1	0	0	0	0
I17271	LAK001	19.1699	19.1699	1	19.1699	1	0	0	0	0
RKF138	VK372	19.1532	19.1532	1	19.1532	1	0	0	0	0
HNJ010	VK352	19.1478	19.1478	1	19.1478	1	0	0	0	0
GRO021	RKF076	19.1416	19.1416	1	19.1416	1	0	0	0	0
RKF084	RKF150	19.1251	19.1251	1	19.1251	1	0	0	0	0
RKC016	RKC028	19.1147	19.1147	1	19.1147	1	0	0	0	0
RKF164	RKF196	19.1065	19.1065	1	19.1065	1	0	0	0	0
DA104	KIL016	19.0815	19.0815	1	19.0815	1	0	0	0	0
KIL028	KUP025	19.0785	19.0785	1	19.0785	1	0	0	0	0
KIL028	VK172	19.0709	19.0709	1	19.0709	1	0	0	0	0
RKC006	RKF189	19.0708	19.0708	1	19.0708	1	0	0	0	0
Gy-Szt_32	RKF076	19.0699	19.0699	1	19.0699	1	0	0	0	0
GRO013	RKC032	19.0684	19.0684	1	19.0684	1	0	0	0	0
GRO021	OLN012	19.0671	19.0671	1	19.0671	1	0	0	0	0
GRO014	UGU001	19.0659	19.0659	1	19.0659	1	0	0	0	0
OAI015	Szeleste_500	19.0584	19.0584	1	19.0584	1	0	0	0	0
KIL016	RKF136	19.0513	19.0513	1	19.0513	1	0	0	0	0
BRE007	KIL044	19.0482	19.0482	1	19.0482	1	0	0	0	0
DA80	DRU003	19.0474	19.0474	1	19.0474	1	0	0	0	0
I7331	VK372	19.0394	19.0394	1	19.0394	1	0	0	0	0
GRO017	RKF072	19.0376	19.0376	1	19.0376	1	0	0	0	0
RKF179	VK344	19.0331	19.0331	1	19.0331	1	0	0	0	0
RKF121	VK344	19.0325	19.0325	1	19.0325	1	0	0	0	0
KIL044	RKF189	19.0143	19.0143	1	19.0143	1	0	0	0	0
I17274	I17275	19.0131	19.0131	1	19.0131	1	0	0	0	0
GRO014	RKF133	19.0091	19.0091	1	19.0091	1	0	0	0	0
DA80	KIL013	19.0066	19.0066	1	19.0066	1	0	0	0	0
OLN007	VK372	19.0008	19.0008	1	19.0008	1	0	0	0	0
KFJ025	VK352	18.9918	18.9918	1	18.9918	1	0	0	0	0
KNT004	VK456	18.988	18.988	1	18.988	1	0	0	0	0
BRE014	RKF110	18.9828	18.9828	1	18.9828	1	0	0	0	0
GRO021	KUP022	18.9731	18.9731	1	18.9731	1	0	0	0	0
DA177	GRO012	18.9687	18.9687	1	18.9687	1	0	0	0	0
RKC011	RKC016	18.9539	18.9539	1	18.9539	1	0	0	0	0
COL_145	Menfocsanak_260-B	18.9492	18.9492	1	18.9492	1	0	0	0	0
ADN005	I28397	18.9457	18.9457	1	18.9457	1	0	0	0	0
BUK043	GRO017	18.9416	18.9416	1	18.9416	1	0	0	0	0
KIL023	RKC010	18.9406	18.9406	1	18.9406	1	0	0	0	0
GRO002	VK348	18.9395	18.9395	1	18.9395	1	0	0	0	0
KIL013	KNT004	18.9268	18.9268	1	18.9268	1	0	0	0	0
Sz_42	R10633	18.9213	18.9213	1	18.9213	1	0	0	0	0
ALN005	VK358	18.9194	18.9194	1	18.9194	1	0	0	0	0
KNT004	VK372	18.9182	18.9182	1	18.9182	1	0	0	0	0
DUN002	RKF139	18.8902	18.8902	1	18.8902	1	0	0	0	0
BUK030	DRU001	18.8868	18.8868	1	18.8868	1	0	0	0	0
GRO015	RKF210	18.8813	18.8813	1	18.8813	1	0	0	0	0
KIL013	RKF177	18.8768	18.8768	1	18.8768	1	0	0	0	0
DUN002	RKF177	18.8768	18.8768	1	18.8768	1	0	0	0	0
GRO002	RKF139	18.8739	18.8739	1	18.8739	1	0	0	0	0
KIL013	RKF139	18.8739	18.8739	1	18.8739	1	0	0	0	0
GRO021	Szeleste_455	18.8648	18.8648	1	18.8648	1	0	0	0	0
HAD016	OAI011	18.8554	18.8554	1	18.8554	1	0	0	0	0
RKF222	VK358	18.8549	18.8549	1	18.8549	1	0	0	0	0
RKC023	RKF185	18.8526	18.8526	1	18.8526	1	0	0	0	0
BUK020	I17273	18.8349	18.8349	1	18.8349	1	0	0	0	0
KFJ033	KUP005	18.8345	18.8345	1	18.8345	1	0	0	0	0
RKC020	RKF185	18.8324	18.8324	1	18.8324	1	0	0	0	0
HNJ011	KIL028	18.8316	18.8316	1	18.8316	1	0	0	0	0
Gy-Szt_32	RKF089	18.8266	18.8266	1	18.8266	1	0	0	0	0
DRU003	RKF194	18.8212	18.8212	1	18.8212	1	0	0	0	0
GRO002	RKC018	18.8165	18.8165	1	18.8165	1	0	0	0	0
RKF237	VK456	18.8129	18.8129	1	18.8129	1	0	0	0	0
I3728	VK344	18.8113	18.8113	1	18.8113	1	0	0	0	0
RKF105	VK358	18.8059	18.8059	1	18.8059	1	0	0	0	0
KIL033	RKF110	18.8019	18.8019	1	18.8019	1	0	0	0	0
GRO002	NOM001	18.7976	18.7976	1	18.7976	1	0	0	0	0
KIL026	RKF182	18.7969	18.7969	1	18.7969	1	0	0	0	0
KFJ047	Sz_36	18.7717	18.7717	1	18.7717	1	0	0	0	0
DA222	GRO002	18.762	18.762	1	18.762	1	0	0	0	0
ALN003	Sz2	18.754	18.754	1	18.754	1	0	0	0	0
KIL026	RKF121	18.7526	18.7526	1	18.7526	1	0	0	0	0
GRO017	KIL033	18.7402	18.7402	1	18.7402	1	0	0	0	0
KIL013	KUP003	18.7395	18.7395	1	18.7395	1	0	0	0	0
RKC019	RKF185	18.7374	18.7374	1	18.7374	1	0	0	0	0
RKF199	VK344	18.7362	18.7362	1	18.7362	1	0	0	0	0
KFJ048	KIL028	18.7349	18.7349	1	18.7349	1	0	0	0	0
RKC019	RKF148	18.7316	18.7316	1	18.7316	1	0	0	0	0
Gy-Szt_32	I3734	18.7288	18.7288	1	18.7288	1	0	0	0	0
KFJ027	Sz2	18.7185	18.7185	1	18.7185	1	0	0	0	0
ADN005	RKF173	18.7163	18.7163	1	18.7163	1	0	0	0	0
BRE014	RKF109	18.7075	18.7075	1	18.7075	1	0	0	0	0
RKF158	RKF202	18.706	18.706	1	18.706	1	0	0	0	0
I20652	LAK007	18.704	18.704	1	18.704	1	0	0	0	0
RKF231	VK348	18.7007	18.7007	1	18.7007	1	0	0	0	0
GRO021	RKF105	18.6962	18.6962	1	18.6962	1	0	0	0	0
OLN009	Sz2	18.6885	18.6885	1	18.6885	1	0	0	0	0
I3734	VK456	18.6875	18.6875	1	18.6875	1	0	0	0	0
SED013	VK176	18.6581	18.6581	1	18.6581	1	0	0	0	0
RKC037	RKF217	18.6514	18.6514	1	18.6514	1	0	0	0	0
12883A	Hegyko_19	18.6496	18.6496	1	18.6496	1	0	0	0	0
DRU006	KIL016	18.6458	18.6458	1	18.6458	1	0	0	0	0
ADN008	GRO013	18.6378	18.6378	1	18.6378	1	0	0	0	0
RKF074	VK348	18.6361	18.6361	1	18.6361	1	0	0	0	0
RKF150	RKF228	18.6349	18.6349	1	18.6349	1	0	0	0	0
RKF260	RKF265	18.6273	18.6273	1	18.6273	1	0	0	0	0
Hegyko_37	Szeleste_370-1	18.6268	18.6268	1	18.6268	1	0	0	0	0
GRO012	HNJ011	18.6244	18.6244	1	18.6244	1	0	0	0	0
GRO012	HNJ026	18.6244	18.6244	1	18.6244	1	0	0	0	0
KIL028	RKF133	18.6159	18.6159	1	18.6159	1	0	0	0	0
KIL013	RKF192	18.6121	18.6121	1	18.6121	1	0	0	0	0
COL_057	COL_151	18.6046	18.6046	1	18.6046	1	0	0	0	0
HNJ011	Sz_36	18.5914	18.5914	1	18.5914	1	0	0	0	0
RKF228	RKF237	18.5861	18.5861	1	18.5861	1	0	0	0	0
HNJ012	KIL026	18.5767	18.5767	1	18.5767	1	0	0	0	0
DRU003	KIL028	18.5634	18.5634	1	18.5634	1	0	0	0	0
Hegyko_25	Hegyko_67	18.5574	18.5574	1	18.5574	1	0	0	0	0
VK482	VK554	18.5567	18.5567	1	18.5567	1	0	0	0	0
KUP022	KUP027	18.5553	18.5553	1	18.5553	1	0	0	0	0
RKC019	VK344	18.5484	18.5484	1	18.5484	1	0	0	0	0
I3619	VK456	18.5472	18.5472	1	18.5472	1	0	0	0	0
KIL033	RKF113	18.5454	18.5454	1	18.5454	1	0	0	0	0
RKC023	RKF148	18.5446	18.5446	1	18.5446	1	0	0	0	0
RKC020	RKF148	18.5446	18.5446	1	18.5446	1	0	0	0	0
GRO002	RKF113	18.5379	18.5379	1	18.5379	1	0	0	0	0
KFJ039	KUP022	18.5171	18.5171	1	18.5171	1	0	0	0	0
GRO012	RKF142	18.5072	18.5072	1	18.5072	1	0	0	0	0
KFJ022	VK348	18.5025	18.5025	1	18.5025	1	0	0	0	0
HAD008	LAK005	18.4966	18.4966	1	18.4966	1	0	0	0	0
I11589	I20670	18.4845	18.4845	1	18.4845	1	0	0	0	0
RKF194	VK344	18.4799	18.4799	1	18.4799	1	0	0	0	0
KFJ038	KUP001	18.4788	18.4788	1	18.4788	1	0	0	0	0
Gy-Szt_29	RKF157	18.4772	18.4772	1	18.4772	1	0	0	0	0
Gy-Szt_29	RKF141	18.4613	18.4613	1	18.4613	1	0	0	0	0
KFJ040	VK348	18.4609	18.4609	1	18.4609	1	0	0	0	0
GRO017	I8369	18.4567	18.4567	1	18.4567	1	0	0	0	0
GRO012	KFJ052	18.4435	18.4435	1	18.4435	1	0	0	0	0
DRU003	KFJ036	18.4421	18.4421	1	18.4421	1	0	0	0	0
BRE004	GRO015	18.4323	18.4323	1	18.4323	1	0	0	0	0
DA69	GRO013	18.4315	18.4315	1	18.4315	1	0	0	0	0
GRO021	VK328	18.4257	18.4257	1	18.4257	1	0	0	0	0
RKF074	Sz_36	18.4202	18.4202	1	18.4202	1	0	0	0	0
HNJ026	RKF084	18.4199	18.4199	1	18.4199	1	0	0	0	0
GRO017	KIL016	18.4169	18.4169	1	18.4169	1	0	0	0	0
GRO002	I7344	18.4156	18.4156	1	18.4156	1	0	0	0	0
GRO021	RKF209	18.4065	18.4065	1	18.4065	1	0	0	0	0
Gyirmot_11	IND008	18.4002	18.4002	1	18.4002	1	0	0	0	0
GRO002	RKF052	18.397	18.397	1	18.397	1	0	0	0	0
OLN009	VK352	18.3827	18.3827	1	18.3827	1	0	0	0	0
Bard_T7A	COL_136	18.3703	18.3703	1	18.3703	1	0	0	0	0
BUK005	Szeleste_468	18.3623	18.3623	1	18.3623	1	0	0	0	0
KFJ040	KIL013	18.36	18.36	1	18.36	1	0	0	0	0
KFJ048	VK352	18.345	18.345	1	18.345	1	0	0	0	0
DUN002	KIL044	18.3386	18.3386	1	18.3386	1	0	0	0	0
I26775	VK372	18.3024	18.3024	1	18.3024	1	0	0	0	0
KUP026	RKF185	18.3008	18.3008	1	18.3008	1	0	0	0	0
VK487	VK488	18.2998	18.2998	1	18.2998	1	0	0	0	0
FN2	GRO014	18.2979	18.2979	1	18.2979	1	0	0	0	0
RKF148	VK358	18.2952	18.2952	1	18.2952	1	0	0	0	0
RKF145	VK348	18.2889	18.2889	1	18.2889	1	0	0	0	0
KFJ040	KIL016	18.2854	18.2854	1	18.2854	1	0	0	0	0
DRU003	RKC050	18.2839	18.2839	1	18.2839	1	0	0	0	0
I3728	VK352	18.2827	18.2827	1	18.2827	1	0	0	0	0
Gy-Szt_32	TUM001	18.2777	18.2777	1	18.2777	1	0	0	0	0
GRO012	RKF055	18.2681	18.2681	1	18.2681	1	0	0	0	0
BRE014	RKC007	18.2542	18.2542	1	18.2542	1	0	0	0	0
HNJ015	RKF102	18.2528	18.2528	1	18.2528	1	0	0	0	0
RKF199	RKF228	18.2486	18.2486	1	18.2486	1	0	0	0	0
DA224	GRO015	18.2444	18.2444	1	18.2444	1	0	0	0	0
GRO012	KFJ027	18.2429	18.2429	1	18.2429	1	0	0	0	0
Szeleste_396	VK358	18.2312	18.2312	1	18.2312	1	0	0	0	0
I16509	Szeleste_500	18.2272	18.2272	1	18.2272	1	0	0	0	0
ADN005	Szeleste_395	18.225	18.225	1	18.225	1	0	0	0	0
DRU001	GRO017	18.2175	18.2175	1	18.2175	1	0	0	0	0
GRO014	GRO021	18.2141	18.2141	1	18.2141	1	0	0	0	0
I3617	VK344	18.2132	18.2132	1	18.2132	1	0	0	0	0
DRU003	RKF231	18.1993	18.1993	1	18.1993	1	0	0	0	0
GRO002	RKF142	18.1961	18.1961	1	18.1961	1	0	0	0	0
KIL023	RKF121	18.1911	18.1911	1	18.1911	1	0	0	0	0
DA204	VK352	18.1635	18.1635	1	18.1635	1	0	0	0	0
I7337	VK344	18.1415	18.1415	1	18.1415	1	0	0	0	0
HNJ010	KIL027	18.1357	18.1357	1	18.1357	1	0	0	0	0
ADN008	RKF278	18.1346	18.1346	1	18.1346	1	0	0	0	0
GRO021	Szeleste_396	18.1328	18.1328	1	18.1328	1	0	0	0	0
GRO021	RKF176	18.1328	18.1328	1	18.1328	1	0	0	0	0
GRO017	RKF172	18.1313	18.1313	1	18.1313	1	0	0	0	0
GRO017	KIL026	18.1215	18.1215	1	18.1215	1	0	0	0	0
RKF142	RKF153	18.1157	18.1157	1	18.1157	1	0	0	0	0
I26775	KIL023	18.1109	18.1109	1	18.1109	1	0	0	0	0
KFJ018	VK456	18.0963	18.0963	1	18.0963	1	0	0	0	0
BRE011	KIL016	18.0825	18.0825	1	18.0825	1	0	0	0	0
KIL023	RKC038	18.0803	18.0803	1	18.0803	1	0	0	0	0
RKF185	Sz_36	18.0704	18.0704	1	18.0704	1	0	0	0	0
ADN008	RKF052	18.0643	18.0643	1	18.0643	1	0	0	0	0
Menfocsanak_289	VK358	18.0589	18.0589	1	18.0589	1	0	0	0	0
GRO015	RKF191	18.0465	18.0465	1	18.0465	1	0	0	0	0
I16509	OAI008	18.0429	18.0429	1	18.0429	1	0	0	0	0
Hegyko_15	Hegyko_67	18.041	18.041	1	18.041	1	0	0	0	0
Hegyko_15	Hegyko_80	18.041	18.041	1	18.041	1	0	0	0	0
GRO017	RKC012	18.0319	18.0319	1	18.0319	1	0	0	0	0
DA27	RKC012	18.0298	18.0298	1	18.0298	1	0	0	0	0
KFJ043	Sz2	18.0264	18.0264	1	18.0264	1	0	0	0	0
GRO015	RKC015	18.0211	18.0211	1	18.0211	1	0	0	0	0
I17274	VK108	18.0209	18.0209	1	18.0209	1	0	0	0	0
GRO021	MSG-1	18.0159	18.0159	1	18.0159	1	0	0	0	0
KIL027	RKF155	18.0139	18.0139	1	18.0139	1	0	0	0	0
I27296	RKF248	18.013	18.013	1	18.013	1	0	0	0	0
KFJ011	KIL016	18.0106	18.0106	1	18.0106	1	0	0	0	0
ADN010	I17273	18.0071	18.0071	1	18.0071	1	0	0	0	0
ADN009	I17273	18.0067	18.0067	1	18.0067	1	0	0	0	0
KFJ022	ZAA001	18.0011	18.0011	1	18.0011	1	0	0	0	0
I26746	VK358	17.9931	17.9931	1	17.9931	1	0	0	0	0
KFJ038	Sz_36	17.9748	17.9748	1	17.9748	1	0	0	0	0
OLN007	VK344	17.9524	17.9524	1	17.9524	1	0	0	0	0
Bard_T7A	COL_148	17.9414	17.9414	1	17.9414	1	0	0	0	0
GRO014	KFJ043	17.9371	17.9371	1	17.9371	1	0	0	0	0
GRO002	GRO017	17.937	17.937	1	17.937	1	0	0	0	0
Gy-Szt_32	KFJ031	17.9352	17.9352	1	17.9352	1	0	0	0	0
Gy-Szt_32	KFJ050	17.9344	17.9344	1	17.9344	1	0	0	0	0
DRU003	RKC038	17.9243	17.9243	1	17.9243	1	0	0	0	0
DA69	GRO015	17.9198	17.9198	1	17.9198	1	0	0	0	0
BRE004	BRE011	17.9112	17.9112	1	17.9112	1	0	0	0	0
COL_038	VK358	17.9103	17.9103	1	17.9103	1	0	0	0	0
DUN002	RKC007	17.9059	17.9059	1	17.9059	1	0	0	0	0
I3728	I3735	17.9006	17.9006	1	17.9006	1	0	0	0	0
RKC043	RKF210	17.8896	17.8896	1	17.8896	1	0	0	0	0
Hegyko_15	Hegyko_33	17.8875	17.8875	1	17.8875	1	0	0	0	0
GRO002	KFJ004	17.8861	17.8861	1	17.8861	1	0	0	0	0
OLN008	RKF133	17.8784	17.8784	1	17.8784	1	0	0	0	0
MSG-1	VK358	17.8769	17.8769	1	17.8769	1	0	0	0	0
GRO014	SRS004	17.8765	17.8765	1	17.8765	1	0	0	0	0
ADN005	Hegyko_60	17.8763	17.8763	1	17.8763	1	0	0	0	0
DUN002	KFJ040	17.8745	17.8745	1	17.8745	1	0	0	0	0
GRO015	RKF140	17.8698	17.8698	1	17.8698	1	0	0	0	0
BAL-268	RKF117	17.8587	17.8587	1	17.8587	1	0	0	0	0
VK370	ZAA001	17.8583	17.8583	1	17.8583	1	0	0	0	0
KIL027	RKF124	17.8532	17.8532	1	17.8532	1	0	0	0	0
Gy-Szt_32	RKF238	17.8471	17.8471	1	17.8471	1	0	0	0	0
KIL003	RKF278	17.8463	17.8463	1	17.8463	1	0	0	0	0
RKF163	RKF228	17.8416	17.8416	1	17.8416	1	0	0	0	0
KIL027	RKC015	17.8397	17.8397	1	17.8397	1	0	0	0	0
KIL003	RKC016	17.8369	17.8369	1	17.8369	1	0	0	0	0
KIL003	RKF141	17.8324	17.8324	1	17.8324	1	0	0	0	0
GRO002	RKF053	17.8249	17.8249	1	17.8249	1	0	0	0	0
KIL028	RKF117	17.818	17.818	1	17.818	1	0	0	0	0
RKF080	VK344	17.8107	17.8107	1	17.8107	1	0	0	0	0
GRO017	RKF132	17.8068	17.8068	1	17.8068	1	0	0	0	0
I20650	I20659	17.8061	17.8061	1	17.8061	1	0	0	0	0
Gy-Szt_32	NOM001	17.8048	17.8048	1	17.8048	1	0	0	0	0
GRO021	RKF148	17.804	17.804	1	17.804	1	0	0	0	0
Gy-Szt_12	KIL016	17.7977	17.7977	1	17.7977	1	0	0	0	0
I20640	LAK006	17.7965	17.7965	1	17.7965	1	0	0	0	0
HNJ014	VK328	17.7957	17.7957	1	17.7957	1	0	0	0	0
BRE014	KIL028	17.7924	17.7924	1	17.7924	1	0	0	0	0
GRO017	RKC036	17.7865	17.7865	1	17.7865	1	0	0	0	0
RKF155	VK348	17.7862	17.7862	1	17.7862	1	0	0	0	0
KIL013	RKF135	17.7819	17.7819	1	17.7819	1	0	0	0	0
GRO002	RKF121	17.7728	17.7728	1	17.7728	1	0	0	0	0
KFJ030	VK348	17.77	17.77	1	17.77	1	0	0	0	0
Szeleste_951	VK551	17.7687	17.7687	1	17.7687	1	0	0	0	0
I7349	KIL033	17.7679	17.7679	1	17.7679	1	0	0	0	0
GRO014	OAI008	17.7594	17.7594	1	17.7594	1	0	0	0	0
KIL033	RKF121	17.759	17.759	1	17.759	1	0	0	0	0
GRO017	RKF095	17.7585	17.7585	1	17.7585	1	0	0	0	0
I14535	VK358	17.7513	17.7513	1	17.7513	1	0	0	0	0
KIL016	KUP015	17.7502	17.7502	1	17.7502	1	0	0	0	0
KIL027	RKF172	17.7425	17.7425	1	17.7425	1	0	0	0	0
Szeleste_455	VK358	17.7388	17.7388	1	17.7388	1	0	0	0	0
ADN008	Szeleste_576	17.7385	17.7385	1	17.7385	1	0	0	0	0
RKF109	RKF192	17.7376	17.7376	1	17.7376	1	0	0	0	0
RKF104	RKF109	17.7376	17.7376	1	17.7376	1	0	0	0	0
HNJ020	I15545	17.7353	17.7353	1	17.7353	1	0	0	0	0
VK488	VK493	17.7299	17.7299	1	17.7299	1	0	0	0	0
HAD009	I20660	17.7274	17.7274	1	17.7274	1	0	0	0	0
I7833	KIL027	17.7237	17.7237	1	17.7237	1	0	0	0	0
KFJ038	KIL023	17.7221	17.7221	1	17.7221	1	0	0	0	0
KFJ032	KFJ039	17.7191	17.7191	1	17.7191	1	0	0	0	0
I3617	I3727	17.7139	17.7139	1	17.7139	1	0	0	0	0
ADN008	RKF138	17.7055	17.7055	1	17.7055	1	0	0	0	0
BUK025	BUK062	17.7047	17.7047	1	17.7047	1	0	0	0	0
RKC051	VK456	17.7014	17.7014	1	17.7014	1	0	0	0	0
RKC045	RKC050	17.7011	17.7011	1	17.7011	1	0	0	0	0
DRU001	DRU016	17.6998	17.6998	1	17.6998	1	0	0	0	0
GRO002	GRO012	17.6903	17.6903	1	17.6903	1	0	0	0	0
RKF084	RKF199	17.6854	17.6854	1	17.6854	1	0	0	0	0
KIL013	RKF084	17.6853	17.6853	1	17.6853	1	0	0	0	0
BUK043	GRO015	17.6815	17.6815	1	17.6815	1	0	0	0	0
GRO021	KUP009	17.6793	17.6793	1	17.6793	1	0	0	0	0
RKF080	RKF196	17.6787	17.6787	1	17.6787	1	0	0	0	0
Gyirmot_25	Gyirmot_36_2	17.6662	17.6662	1	17.6662	1	0	0	0	0
KIL016	SRS004	17.6625	17.6625	1	17.6625	1	0	0	0	0
OLN008	RKF117	17.6625	17.6625	1	17.6625	1	0	0	0	0
DRU017	LAK009	17.6618	17.6618	1	17.6618	1	0	0	0	0
DA27	VK344	17.6546	17.6546	1	17.6546	1	0	0	0	0
BRE008	KIL026	17.6539	17.6539	1	17.6539	1	0	0	0	0
DRU003	I1525	17.6539	17.6539	1	17.6539	1	0	0	0	0
GRO013	RKC010	17.6492	17.6492	1	17.6492	1	0	0	0	0
RKF098	RKF109	17.6472	17.6472	1	17.6472	1	0	0	0	0
HNJ010	RKF176	17.6452	17.6452	1	17.6452	1	0	0	0	0
KIL026	KUP003	17.6401	17.6401	1	17.6401	1	0	0	0	0
KFJ033	KFJ045	17.6396	17.6396	1	17.6396	1	0	0	0	0
VK456	ZAA002	17.6389	17.6389	1	17.6389	1	0	0	0	0
RKF084	Sz2	17.6282	17.6282	1	17.6282	1	0	0	0	0
KIL026	RKF053	17.6207	17.6207	1	17.6207	1	0	0	0	0
BRE013	GRO013	17.608	17.608	1	17.608	1	0	0	0	0
KFJ025	Sz_36	17.6069	17.6069	1	17.6069	1	0	0	0	0
DA104	KIL023	17.6013	17.6013	1	17.6013	1	0	0	0	0
BRE013	GRO014	17.5951	17.5951	1	17.5951	1	0	0	0	0
KIL016	OLN009	17.5899	17.5899	1	17.5899	1	0	0	0	0
GRO012	RKF201	17.5863	17.5863	1	17.5863	1	0	0	0	0
KIL026	RKF055	17.586	17.586	1	17.586	1	0	0	0	0
Szeleste_427	VK358	17.5721	17.5721	1	17.5721	1	0	0	0	0
I20670	I20680	17.5458	17.5458	1	17.5458	1	0	0	0	0
RKC012	RKF160	17.5435	17.5435	1	17.5435	1	0	0	0	0
KIL028	RKF050	17.535	17.535	1	17.535	1	0	0	0	0
KFJ039	KUP001	17.5266	17.5266	1	17.5266	1	0	0	0	0
DRU003	RKC036	17.5239	17.5239	1	17.5239	1	0	0	0	0
ALN005	Gy-Szt_32	17.517	17.517	1	17.517	1	0	0	0	0
RKF185	RKF228	17.5163	17.5163	1	17.5163	1	0	0	0	0
ADN008	IND009	17.5023	17.5023	1	17.5023	1	0	0	0	0
GRO002	RKC050	17.4982	17.4982	1	17.4982	1	0	0	0	0
BRE014	VK358	17.4937	17.4937	1	17.4937	1	0	0	0	0
ALN008	VK344	17.493	17.493	1	17.493	1	0	0	0	0
KFJ051	VK358	17.4902	17.4902	1	17.4902	1	0	0	0	0
DA230	GRO015	17.4885	17.4885	1	17.4885	1	0	0	0	0
Gy-Szt_32	KFJ010	17.4879	17.4879	1	17.4879	1	0	0	0	0
RKF076	VK348	17.4857	17.4857	1	17.4857	1	0	0	0	0
GRO015	RKF173	17.4836	17.4836	1	17.4836	1	0	0	0	0
GRO014	POH004	17.4779	17.4779	1	17.4779	1	0	0	0	0
KFJ025	VK344	17.4752	17.4752	1	17.4752	1	0	0	0	0
GRO021	KNT004	17.4685	17.4685	1	17.4685	1	0	0	0	0
KFJ013	VK348	17.4542	17.4542	1	17.4542	1	0	0	0	0
GRO014	IND009	17.4526	17.4526	1	17.4526	1	0	0	0	0
GRO021	KFJ022	17.4519	17.4519	1	17.4519	1	0	0	0	0
Hegyko_05	Szeleste_395	17.4516	17.4516	1	17.4516	1	0	0	0	0
RKC051	VK358	17.4441	17.4441	1	17.4441	1	0	0	0	0
MDM004	VK358	17.4284	17.4284	1	17.4284	1	0	0	0	0
KUP022	RKF164	17.4172	17.4172	1	17.4172	1	0	0	0	0
ADN008	I14799	17.4161	17.4161	1	17.4161	1	0	0	0	0
RKF201	VK372	17.4113	17.4113	1	17.4113	1	0	0	0	0
Hegyko_25	Hegyko_80	17.403	17.403	1	17.403	1	0	0	0	0
IND012	VK358	17.4015	17.4015	1	17.4015	1	0	0	0	0
I26753	VK358	17.3991	17.3991	1	17.3991	1	0	0	0	0
ADN005	RKC003	17.3977	17.3977	1	17.3977	1	0	0	0	0
I7349	VK348	17.3758	17.3758	1	17.3758	1	0	0	0	0
KIL013	RKC048	17.3421	17.3421	1	17.3421	1	0	0	0	0
GRO002	RKC016	17.3388	17.3388	1	17.3388	1	0	0	0	0
ADN008	I26775	17.3344	17.3344	1	17.3344	1	0	0	0	0
KIL013	RKF218	17.3285	17.3285	1	17.3285	1	0	0	0	0
Sz_36	ZAA001	17.3267	17.3267	1	17.3267	1	0	0	0	0
GRO012	RKF046	17.32	17.32	1	17.32	1	0	0	0	0
KFJ052	KUP001	17.3088	17.3088	1	17.3088	1	0	0	0	0
RKC047	VK370	17.3058	17.3058	1	17.3058	1	0	0	0	0
GRO017	KFJ031	17.3046	17.3046	1	17.3046	1	0	0	0	0
BUK059	OAI013	17.2903	17.2903	1	17.2903	1	0	0	0	0
BUK018	MDM005	17.2863	17.2863	1	17.2863	1	0	0	0	0
I3735	VK370	17.2823	17.2823	1	17.2823	1	0	0	0	0
KUP022	RKF185	17.2717	17.2717	1	17.2717	1	0	0	0	0
DA228	GRO015	17.271	17.271	1	17.271	1	0	0	0	0
RKF162	Sz_36	17.268	17.268	1	17.268	1	0	0	0	0
RKF091	VK348	17.2657	17.2657	1	17.2657	1	0	0	0	0
Szeleste_955	VK358	17.2606	17.2606	1	17.2606	1	0	0	0	0
KFJ051	Sz_36	17.2569	17.2569	1	17.2569	1	0	0	0	0
BRE008	VK372	17.2497	17.2497	1	17.2497	1	0	0	0	0
RKF163	Sz2	17.2474	17.2474	1	17.2474	1	0	0	0	0
Gy-Szt_32	RKF176	17.2437	17.2437	1	17.2437	1	0	0	0	0
HNJ012	KFJ032	17.2437	17.2437	1	17.2437	1	0	0	0	0
KIL027	RKF160	17.2427	17.2427	1	17.2427	1	0	0	0	0
RKF138	VK370	17.2332	17.2332	1	17.2332	1	0	0	0	0
GRO002	RKC014	17.2323	17.2323	1	17.2323	1	0	0	0	0
KIL016	RKC030	17.2259	17.2259	1	17.2259	1	0	0	0	0
GRO021	Hegyko_63	17.2237	17.2237	1	17.2237	1	0	0	0	0
GRO017	RKF153	17.2152	17.2152	1	17.2152	1	0	0	0	0
KFJ021	KIL027	17.2087	17.2087	1	17.2087	1	0	0	0	0
KFJ004	KIL028	17.2064	17.2064	1	17.2064	1	0	0	0	0
KIL023	RKF095	17.2061	17.2061	1	17.2061	1	0	0	0	0
KIL033	RKF066	17.2012	17.2012	1	17.2012	1	0	0	0	0
BUK039	DUN011	17.1996	17.1996	1	17.1996	1	0	0	0	0
RKF076	RKF278	17.1868	17.1868	1	17.1868	1	0	0	0	0
Gy-Szt_29	RKF153	17.1859	17.1859	1	17.1859	1	0	0	0	0
RKF241	RKF246	17.1856	17.1856	1	17.1856	1	0	0	0	0
BUK050	I20661	17.18	17.18	1	17.18	1	0	0	0	0
Gy-Szt_29	KIL028	17.1751	17.1751	1	17.1751	1	0	0	0	0
COL_087	VK358	17.1595	17.1595	1	17.1595	1	0	0	0	0
RKF055	RKF234	17.1581	17.1581	1	17.1581	1	0	0	0	0
RKC030	RKF052	17.1549	17.1549	1	17.1549	1	0	0	0	0
RKF173	VK358	17.1532	17.1532	1	17.1532	1	0	0	0	0
GRO021	RKF051	17.1513	17.1513	1	17.1513	1	0	0	0	0
GRO002	RKF210	17.148	17.148	1	17.148	1	0	0	0	0
KIL003	KUP021	17.1447	17.1447	1	17.1447	1	0	0	0	0
KUP002	VK370	17.1344	17.1344	1	17.1344	1	0	0	0	0
KIL026	RKF147	17.1308	17.1308	1	17.1308	1	0	0	0	0
I3614	VK372	17.1293	17.1293	1	17.1293	1	0	0	0	0
KIL033	KUP021	17.1257	17.1257	1	17.1257	1	0	0	0	0
KIL033	RKF147	17.1233	17.1233	1	17.1233	1	0	0	0	0
RKF080	RKF201	17.1149	17.1149	1	17.1149	1	0	0	0	0
DRU003	Hegyko_18	17.1119	17.1119	1	17.1119	1	0	0	0	0
RKC024	RKF271	17.1099	17.1099	1	17.1099	1	0	0	0	0
GRO021	RKF154	17.0993	17.0993	1	17.0993	1	0	0	0	0
GRO002	RKF141	17.0912	17.0912	1	17.0912	1	0	0	0	0
I3734	VK352	17.0896	17.0896	1	17.0896	1	0	0	0	0
I20670	I20677	17.0865	17.0865	1	17.0865	1	0	0	0	0
I20641	OAI011	17.0746	17.0746	1	17.0746	1	0	0	0	0
RKF055	RKF080	17.072	17.072	1	17.072	1	0	0	0	0
I20674	Sz2	17.0635	17.0635	1	17.0635	1	0	0	0	0
KIL013	RKF278	17.0624	17.0624	1	17.0624	1	0	0	0	0
GRO015	Menfocsanak_289	17.0612	17.0612	1	17.0612	1	0	0	0	0
KFJ033	KIL023	17.0591	17.0591	1	17.0591	1	0	0	0	0
RKC024	VK352	17.057	17.057	1	17.057	1	0	0	0	0
GRO013	RKF160	17.0567	17.0567	1	17.0567	1	0	0	0	0
RKF067	RKF076	17.0452	17.0452	1	17.0452	1	0	0	0	0
DRU003	RKF201	17.0389	17.0389	1	17.0389	1	0	0	0	0
BUK040	VK529	17.0369	17.0369	1	17.0369	1	0	0	0	0
DUN002	I3621	17.0346	17.0346	1	17.0346	1	0	0	0	0
Bard_T7A	COL_121	17.0302	17.0302	1	17.0302	1	0	0	0	0
ALN003	Sz_36	17.028	17.028	1	17.028	1	0	0	0	0
KIL013	RKF136	17.022	17.022	1	17.022	1	0	0	0	0
RKC012	RKF047	17.0172	17.0172	1	17.0172	1	0	0	0	0
RKF177	VK372	17.0056	17.0056	1	17.0056	1	0	0	0	0
KIL026	RKF127	17.0036	17.0036	1	17.0036	1	0	0	0	0
GRO015	RKF141	17.0015	17.0015	1	17.0015	1	0	0	0	0
KIL013	RKF228	16.9913	16.9913	1	16.9913	1	0	0	0	0
HNJ011	KIL013	16.9872	16.9872	1	16.9872	1	0	0	0	0
BRE007	GRO012	16.9816	16.9816	1	16.9816	1	0	0	0	0
COL_057	COL_146	16.9777	16.9777	1	16.9777	1	0	0	0	0
GRO002	RKF181	16.9768	16.9768	1	16.9768	1	0	0	0	0
GRO015	I26753	16.9703	16.9703	1	16.9703	1	0	0	0	0
I26765	KUP007	16.9674	16.9674	1	16.9674	1	0	0	0	0
DUN002	NOM001	16.965	16.965	1	16.965	1	0	0	0	0
HNJ026	KFJ032	16.9633	16.9633	1	16.9633	1	0	0	0	0
RKF109	VK370	16.9624	16.9624	1	16.9624	1	0	0	0	0
Gy-Szt_29	RKF140	16.9559	16.9559	1	16.9559	1	0	0	0	0
KIL016	RKF099	16.953	16.953	1	16.953	1	0	0	0	0
RKF105	VK456	16.9525	16.9525	1	16.9525	1	0	0	0	0
RKC042	RKF046	16.9466	16.9466	1	16.9466	1	0	0	0	0
RKC042	RKF141	16.9446	16.9446	1	16.9446	1	0	0	0	0
ADN008	RKF213	16.9419	16.9419	1	16.9419	1	0	0	0	0
HNJ015	KIL027	16.9413	16.9413	1	16.9413	1	0	0	0	0
KIL033	RKF132	16.9381	16.9381	1	16.9381	1	0	0	0	0
HNJ014	Sz2	16.9374	16.9374	1	16.9374	1	0	0	0	0
I20660	Szeleste_468	16.935	16.935	1	16.935	1	0	0	0	0
KKB002	VK358	16.9315	16.9315	1	16.9315	1	0	0	0	0
KFJ039	VK328	16.9314	16.9314	1	16.9314	1	0	0	0	0
DRU003	KFJ048	16.9312	16.9312	1	16.9312	1	0	0	0	0
GRO013	RKF139	16.9306	16.9306	1	16.9306	1	0	0	0	0
RKF118	Sz_36	16.9298	16.9298	1	16.9298	1	0	0	0	0
GRO013	I14541	16.9293	16.9293	1	16.9293	1	0	0	0	0
GRO014	RKC012	16.9241	16.9241	1	16.9241	1	0	0	0	0
KIL027	VK168	16.9237	16.9237	1	16.9237	1	0	0	0	0
DA81	KIL027	16.9228	16.9228	1	16.9228	1	0	0	0	0
KFJ039	VK370	16.9204	16.9204	1	16.9204	1	0	0	0	0
RKF248	RKF266	16.9196	16.9196	1	16.9196	1	0	0	0	0
RKC039	RKF189	16.9148	16.9148	1	16.9148	1	0	0	0	0
GRO021	I15492	16.9141	16.9141	1	16.9141	1	0	0	0	0
RKF162	RKF210	16.9119	16.9119	1	16.9119	1	0	0	0	0
KIL013	RKF159	16.9058	16.9058	1	16.9058	1	0	0	0	0
I26765	KUP023	16.9051	16.9051	1	16.9051	1	0	0	0	0
15570A	I20641	16.9049	16.9049	1	16.9049	1	0	0	0	0
GRO002	I3982	16.9037	16.9037	1	16.9037	1	0	0	0	0
BUK003	Szeleste_388	16.9017	16.9017	1	16.9017	1	0	0	0	0
ADN005	VK358	16.901	16.901	1	16.901	1	0	0	0	0
RKF113	RKF138	16.8979	16.8979	1	16.8979	1	0	0	0	0
GRO021	Szeleste_955	16.8954	16.8954	1	16.8954	1	0	0	0	0
GRO015	RKF179	16.8936	16.8936	1	16.8936	1	0	0	0	0
GRO013	Szeleste_393	16.8906	16.8906	1	16.8906	1	0	0	0	0
ADN008	RKF172	16.8906	16.8906	1	16.8906	1	0	0	0	0
I16510	KIL026	16.8865	16.8865	1	16.8865	1	0	0	0	0
DUN002	I14799	16.8816	16.8816	1	16.8816	1	0	0	0	0
Gy-Szt_32	KUP002	16.8757	16.8757	1	16.8757	1	0	0	0	0
GRO002	RKC023	16.8721	16.8721	1	16.8721	1	0	0	0	0
DA27	VK358	16.8684	16.8684	1	16.8684	1	0	0	0	0
RKC031	RKF052	16.8674	16.8674	1	16.8674	1	0	0	0	0
ADN005	GRO021	16.8659	16.8659	1	16.8659	1	0	0	0	0
RKF080	VK328	16.8659	16.8659	1	16.8659	1	0	0	0	0
BRE013	RKF172	16.855	16.855	1	16.855	1	0	0	0	0
ADN008	DA230	16.8548	16.8548	1	16.8548	1	0	0	0	0
GRO021	I3618	16.8471	16.8471	1	16.8471	1	0	0	0	0
GRO015	RKF139	16.8442	16.8442	1	16.8442	1	0	0	0	0
Gy-Szt_32	KFJ013	16.8432	16.8432	1	16.8432	1	0	0	0	0
VK387	VK529	16.8429	16.8429	1	16.8429	1	0	0	0	0
RKF170	RKF231	16.8254	16.8254	1	16.8254	1	0	0	0	0
KIL026	RKF109	16.8168	16.8168	1	16.8168	1	0	0	0	0
KIL013	RKF213	16.8138	16.8138	1	16.8138	1	0	0	0	0
ADN005	Szeleste_598-1	16.8119	16.8119	1	16.8119	1	0	0	0	0
RKF109	VK352	16.7822	16.7822	1	16.7822	1	0	0	0	0
BRE004	RKF179	16.781	16.781	1	16.781	1	0	0	0	0
GRO021	RKF050	16.7807	16.7807	1	16.7807	1	0	0	0	0
RKF234	RKF237	16.78	16.78	1	16.78	1	0	0	0	0
I20670	I20679	16.7794	16.7794	1	16.7794	1	0	0	0	0
RKF132	RKF162	16.7755	16.7755	1	16.7755	1	0	0	0	0
RKF076	RKF173	16.7753	16.7753	1	16.7753	1	0	0	0	0
ADN005	Hegyko_11	16.7745	16.7745	1	16.7745	1	0	0	0	0
I26748	VK154	16.7735	16.7735	1	16.7735	1	0	0	0	0
KFJ007	VK348	16.7732	16.7732	1	16.7732	1	0	0	0	0
VK358	ZAA001	16.7728	16.7728	1	16.7728	1	0	0	0	0
RKF139	RKF231	16.7719	16.7719	1	16.7719	1	0	0	0	0
ALN005	VK456	16.77	16.77	1	16.77	1	0	0	0	0
DA222	VK348	16.7539	16.7539	1	16.7539	1	0	0	0	0
DA27	KIL026	16.7523	16.7523	1	16.7523	1	0	0	0	0
IND005	KIL033	16.7509	16.7509	1	16.7509	1	0	0	0	0
ADN008	RKF199	16.7485	16.7485	1	16.7485	1	0	0	0	0
KFJ013	VK344	16.7408	16.7408	1	16.7408	1	0	0	0	0
GRO017	HNJ012	16.7399	16.7399	1	16.7399	1	0	0	0	0
Hegyko_65	Szeleste_956	16.7376	16.7376	1	16.7376	1	0	0	0	0
Gy-Szt_29	KIL044	16.7368	16.7368	1	16.7368	1	0	0	0	0
RKC010	Sz2	16.7348	16.7348	1	16.7348	1	0	0	0	0
ELY002	Hegyko_04	16.7304	16.7304	1	16.7304	1	0	0	0	0
GRO013	Hegyko_27	16.7255	16.7255	1	16.7255	1	0	0	0	0
GRO014	RKF154	16.7216	16.7216	1	16.7216	1	0	0	0	0
ADN008	I26749	16.7216	16.7216	1	16.7216	1	0	0	0	0
GRO014	RKF102	16.7216	16.7216	1	16.7216	1	0	0	0	0
ADN008	KFJ031	16.7215	16.7215	1	16.7215	1	0	0	0	0
KIL023	RKF084	16.7196	16.7196	1	16.7196	1	0	0	0	0
I26750	I26752	16.7174	16.7174	1	16.7174	1	0	0	0	0
COL_047	VK358	16.7082	16.7082	1	16.7082	1	0	0	0	0
GRO014	RKF055	16.6992	16.6992	1	16.6992	1	0	0	0	0
HAD002	HVN004	16.6953	16.6953	1	16.6953	1	0	0	0	0
BRE004	RKC024	16.6946	16.6946	1	16.6946	1	0	0	0	0
GRO021	HNJ018	16.6915	16.6915	1	16.6915	1	0	0	0	0
GRO012	RKF223	16.6878	16.6878	1	16.6878	1	0	0	0	0
RKF072	VK370	16.6852	16.6852	1	16.6852	1	0	0	0	0
I3352	VK370	16.681	16.681	1	16.681	1	0	0	0	0
I7333	VK352	16.6788	16.6788	1	16.6788	1	0	0	0	0
GRO015	RKC026	16.6737	16.6737	1	16.6737	1	0	0	0	0
VK482	VK486	16.6736	16.6736	1	16.6736	1	0	0	0	0
RKF163	RKF234	16.673	16.673	1	16.673	1	0	0	0	0
KIL013	RKC019	16.6695	16.6695	1	16.6695	1	0	0	0	0
I3617	VK358	16.6649	16.6649	1	16.6649	1	0	0	0	0
KFJ012	VK344	16.6538	16.6538	1	16.6538	1	0	0	0	0
DA228	GRO013	16.6515	16.6515	1	16.6515	1	0	0	0	0
Bal_150	IND012	16.65	16.65	1	16.65	1	0	0	0	0
I3617	I3731	16.6481	16.6481	1	16.6481	1	0	0	0	0
NOM001	VK348	16.6469	16.6469	1	16.6469	1	0	0	0	0
I20680	OAI011	16.6453	16.6453	1	16.6453	1	0	0	0	0
I1116	I28397	16.6432	16.6432	1	16.6432	1	0	0	0	0
GRO021	RKF181	16.6405	16.6405	1	16.6405	1	0	0	0	0
I28397	KIL026	16.6334	16.6334	1	16.6334	1	0	0	0	0
GRO002	RKF226	16.6305	16.6305	1	16.6305	1	0	0	0	0
RKC022	RKF154	16.6243	16.6243	1	16.6243	1	0	0	0	0
KFJ022	VK344	16.622	16.622	1	16.622	1	0	0	0	0
Gy-Szt_32	KFJ053	16.6117	16.6117	1	16.6117	1	0	0	0	0
Gy-Szt_32	I3727	16.609	16.609	1	16.609	1	0	0	0	0
KIL027	RKF213	16.6057	16.6057	1	16.6057	1	0	0	0	0
KIL013	RKF141	16.6057	16.6057	1	16.6057	1	0	0	0	0
ADN008	KFJ022	16.6033	16.6033	1	16.6033	1	0	0	0	0
RKF080	RKF179	16.599	16.599	1	16.599	1	0	0	0	0
RKF241	RKF248	16.5971	16.5971	1	16.5971	1	0	0	0	0
DRU003	OLN008	16.5912	16.5912	1	16.5912	1	0	0	0	0
ADN008	Szeleste_598-2	16.5871	16.5871	1	16.5871	1	0	0	0	0
KIL023	RKF153	16.5853	16.5853	1	16.5853	1	0	0	0	0
Gy-Szt_03	I15232	16.5807	16.5807	1	16.5807	1	0	0	0	0
KIL003	RKF143	16.5774	16.5774	1	16.5774	1	0	0	0	0
I7337	VK456	16.5769	16.5769	1	16.5769	1	0	0	0	0
I26775	VK456	16.5671	16.5671	1	16.5671	1	0	0	0	0
RKF109	RKF181	16.5659	16.5659	1	16.5659	1	0	0	0	0
Hegyko_76	KIL003	16.5651	16.5651	1	16.5651	1	0	0	0	0
KIL027	RKF113	16.5603	16.5603	1	16.5603	1	0	0	0	0
ADN005	RKC007	16.5557	16.5557	1	16.5557	1	0	0	0	0
I3614	I3735	16.5517	16.5517	1	16.5517	1	0	0	0	0
HAD002	LAK009	16.5485	16.5485	1	16.5485	1	0	0	0	0
I3611	I3616	16.5472	16.5472	1	16.5472	1	0	0	0	0
VK1	VK172	16.5466	16.5466	1	16.5466	1	0	0	0	0
Sz_19	VK358	16.5462	16.5462	1	16.5462	1	0	0	0	0
ETR010	GRO021	16.5413	16.5413	1	16.5413	1	0	0	0	0
ADN005	RKF260	16.5382	16.5382	1	16.5382	1	0	0	0	0
I28393	RKF150	16.5366	16.5366	1	16.5366	1	0	0	0	0
ADN005	RKF055	16.5343	16.5343	1	16.5343	1	0	0	0	0
I26705	Szeleste_390	16.5218	16.5218	1	16.5218	1	0	0	0	0
POH004	Szeleste_468	16.5212	16.5212	1	16.5212	1	0	0	0	0
RKC052	RKF164	16.5161	16.5161	1	16.5161	1	0	0	0	0
GRO017	RKC050	16.5154	16.5154	1	16.5154	1	0	0	0	0
GRO017	RKF198	16.5125	16.5125	1	16.5125	1	0	0	0	0
RKF159	VK352	16.5065	16.5065	1	16.5065	1	0	0	0	0
RKF278	VK372	16.5057	16.5057	1	16.5057	1	0	0	0	0
KFJ053	VK352	16.5054	16.5054	1	16.5054	1	0	0	0	0
I20660	MDM005	16.5054	16.5054	1	16.5054	1	0	0	0	0
BRE007	Sz2	16.5007	16.5007	1	16.5007	1	0	0	0	0
I26704	RKF057	16.4921	16.4921	1	16.4921	1	0	0	0	0
RKF109	RKF164	16.4876	16.4876	1	16.4876	1	0	0	0	0
KIL026	MSG-1	16.4862	16.4862	1	16.4862	1	0	0	0	0
RKF278	VK456	16.4849	16.4849	1	16.4849	1	0	0	0	0
Gy-Szt_32	RKF278	16.4849	16.4849	1	16.4849	1	0	0	0	0
KIL044	RKF080	16.475	16.475	1	16.475	1	0	0	0	0
RKC043	RKF213	16.4735	16.4735	1	16.4735	1	0	0	0	0
RKC043	RKF046	16.4735	16.4735	1	16.4735	1	0	0	0	0
Gy-Szt_29	RKF142	16.4698	16.4698	1	16.4698	1	0	0	0	0
KNT004	RKF110	16.4686	16.4686	1	16.4686	1	0	0	0	0
RKF052	RKF148	16.4663	16.4663	1	16.4663	1	0	0	0	0
I27296	KIL044	16.466	16.466	1	16.466	1	0	0	0	0
RKF109	Sz_36	16.4646	16.4646	1	16.4646	1	0	0	0	0
IND010	KIL003	16.4643	16.4643	1	16.4643	1	0	0	0	0
BAL-268	RKF105	16.4627	16.4627	1	16.4627	1	0	0	0	0
RKF052	RKF182	16.4598	16.4598	1	16.4598	1	0	0	0	0
RKF173	RKF182	16.4587	16.4587	1	16.4587	1	0	0	0	0
RKF148	RKF172	16.4487	16.4487	1	16.4487	1	0	0	0	0
RKF148	RKF173	16.4483	16.4483	1	16.4483	1	0	0	0	0
I3614	VK352	16.4479	16.4479	1	16.4479	1	0	0	0	0
DA69	GRO002	16.4419	16.4419	1	16.4419	1	0	0	0	0
ADN005	I26767	16.4404	16.4404	1	16.4404	1	0	0	0	0
RKF076	Sz_36	16.44	16.44	1	16.44	1	0	0	0	0
RKC043	RKF141	16.4393	16.4393	1	16.4393	1	0	0	0	0
KFJ041	VK352	16.4386	16.4386	1	16.4386	1	0	0	0	0
GRO017	RKC032	16.4379	16.4379	1	16.4379	1	0	0	0	0
BUK059	VK358	16.4309	16.4309	1	16.4309	1	0	0	0	0
KFJ012	KUP001	16.4295	16.4295	1	16.4295	1	0	0	0	0
ADN005	Sz_22	16.4287	16.4287	1	16.4287	1	0	0	0	0
GRO014	RKF163	16.4226	16.4226	1	16.4226	1	0	0	0	0
GRO021	RKO014	16.4199	16.4199	1	16.4199	1	0	0	0	0
KNT004	VK358	16.4198	16.4198	1	16.4198	1	0	0	0	0
RKC051	RKF164	16.4129	16.4129	1	16.4129	1	0	0	0	0
RKF116	RKF138	16.4122	16.4122	1	16.4122	1	0	0	0	0
I3732	I3735	16.4036	16.4036	1	16.4036	1	0	0	0	0
BRE014	RKC052	16.4026	16.4026	1	16.4026	1	0	0	0	0
HNJ010	RKF105	16.401	16.401	1	16.401	1	0	0	0	0
ADN005	RKF251	16.4007	16.4007	1	16.4007	1	0	0	0	0
RKF170	RKF175	16.3995	16.3995	1	16.3995	1	0	0	0	0
ALN003	DRU003	16.3993	16.3993	1	16.3993	1	0	0	0	0
Bal_146	IND012	16.3988	16.3988	1	16.3988	1	0	0	0	0
ADN008	RKF179	16.3983	16.3983	1	16.3983	1	0	0	0	0
GRO013	RKF251	16.3781	16.3781	1	16.3781	1	0	0	0	0
RKF072	VK352	16.3739	16.3739	1	16.3739	1	0	0	0	0
Gyirmot_36_1	I20640	16.3659	16.3659	1	16.3659	1	0	0	0	0
I7833	VK370	16.3636	16.3636	1	16.3636	1	0	0	0	0
DUN002	UGU001	16.3606	16.3606	1	16.3606	1	0	0	0	0
RKC002	RKF084	16.3606	16.3606	1	16.3606	1	0	0	0	0
Gy-Szt_32	I26775	16.3588	16.3588	1	16.3588	1	0	0	0	0
Gy-Szt_32	I3736	16.3562	16.3562	1	16.3562	1	0	0	0	0
KIL016	RKF153	16.3562	16.3562	1	16.3562	1	0	0	0	0
ADN005	I20680	16.3535	16.3535	1	16.3535	1	0	0	0	0
I3735	Sz2	16.3438	16.3438	1	16.3438	1	0	0	0	0
BUK053	KIL003	16.3433	16.3433	1	16.3433	1	0	0	0	0
GRO015	KNT004	16.343	16.343	1	16.343	1	0	0	0	0
GRO021	Szeleste_398	16.3423	16.3423	1	16.3423	1	0	0	0	0
To_Lav_T38US344	VK358	16.3419	16.3419	1	16.3419	1	0	0	0	0
BRE013	GRO002	16.34	16.34	1	16.34	1	0	0	0	0
KUP003	VK348	16.3392	16.3392	1	16.3392	1	0	0	0	0
GRO012	KKB002	16.3233	16.3233	1	16.3233	1	0	0	0	0
I17271	I20658	16.3226	16.3226	1	16.3226	1	0	0	0	0
I35012	KIL026	16.3223	16.3223	1	16.3223	1	0	0	0	0
KIL013	OLN004	16.32	16.32	1	16.32	1	0	0	0	0
GRO012	RKF052	16.315	16.315	1	16.315	1	0	0	0	0
RKF052	RKF147	16.313	16.313	1	16.313	1	0	0	0	0
RKF052	RKF076	16.3095	16.3095	1	16.3095	1	0	0	0	0
DRU001	Gyirmot_36_2	16.3038	16.3038	1	16.3038	1	0	0	0	0
12881A	I20659	16.2978	16.2978	1	16.2978	1	0	0	0	0
ADN003	KIL013	16.2948	16.2948	1	16.2948	1	0	0	0	0
Gy-Szt_29	RKF160	16.2869	16.2869	1	16.2869	1	0	0	0	0
ADN008	ADN013	16.2815	16.2815	1	16.2815	1	0	0	0	0
DA93	VK348	16.2741	16.2741	1	16.2741	1	0	0	0	0
I20265	KIL027	16.2733	16.2733	1	16.2733	1	0	0	0	0
RKF052	RKF226	16.2731	16.2731	1	16.2731	1	0	0	0	0
ADN008	RKF154	16.2711	16.2711	1	16.2711	1	0	0	0	0
RKF172	RKF226	16.2708	16.2708	1	16.2708	1	0	0	0	0
KIL026	OLN008	16.2697	16.2697	1	16.2697	1	0	0	0	0
BAL-268	RKF109	16.2679	16.2679	1	16.2679	1	0	0	0	0
BUK045	GRO021	16.2638	16.2638	1	16.2638	1	0	0	0	0
RKF173	RKF226	16.2628	16.2628	1	16.2628	1	0	0	0	0
RKF147	RKF173	16.2574	16.2574	1	16.2574	1	0	0	0	0
KIL033	RKF136	16.2566	16.2566	1	16.2566	1	0	0	0	0
RKF089	RKF162	16.2529	16.2529	1	16.2529	1	0	0	0	0
KFJ031	KIL003	16.2515	16.2515	1	16.2515	1	0	0	0	0
KIL016	RKF163	16.2494	16.2494	1	16.2494	1	0	0	0	0
15558A	HAD016	16.2476	16.2476	1	16.2476	1	0	0	0	0
GRO015	RKF163	16.2442	16.2442	1	16.2442	1	0	0	0	0
GRO012	RKF109	16.2432	16.2432	1	16.2432	1	0	0	0	0
GRO015	I16509	16.2425	16.2425	1	16.2425	1	0	0	0	0
HNJ010	RKF129	16.2424	16.2424	1	16.2424	1	0	0	0	0
DA93	KIL023	16.2334	16.2334	1	16.2334	1	0	0	0	0
KIL013	RKF195	16.2324	16.2324	1	16.2324	1	0	0	0	0
GRO021	KUP020	16.2316	16.2316	1	16.2316	1	0	0	0	0
BUK059	LAK011	16.2304	16.2304	1	16.2304	1	0	0	0	0
KIL023	KUP025	16.2277	16.2277	1	16.2277	1	0	0	0	0
BRE014	GRO017	16.2265	16.2265	1	16.2265	1	0	0	0	0
DRU003	HNJ010	16.2245	16.2245	1	16.2245	1	0	0	0	0
KIL013	RKF066	16.2228	16.2228	1	16.2228	1	0	0	0	0
DA27	KIL023	16.214	16.214	1	16.214	1	0	0	0	0
ADN008	RKC039	16.2139	16.2139	1	16.2139	1	0	0	0	0
GRO012	Szeleste_576	16.2066	16.2066	1	16.2066	1	0	0	0	0
KKB001	VK372	16.2036	16.2036	1	16.2036	1	0	0	0	0
I28394	Szeleste_427	16.2002	16.2002	1	16.2002	1	0	0	0	0
DRU003	RKF132	16.1981	16.1981	1	16.1981	1	0	0	0	0
BUK052	I11589	16.1965	16.1965	1	16.1965	1	0	0	0	0
KFJ011	ZAA007	16.196	16.196	1	16.196	1	0	0	0	0
Gy-Szt_11	RKF158	16.1901	16.1901	1	16.1901	1	0	0	0	0
ADN005	GRO023	16.1848	16.1848	1	16.1848	1	0	0	0	0
KIL027	RKF223	16.1833	16.1833	1	16.1833	1	0	0	0	0
I3732	VK358	16.1804	16.1804	1	16.1804	1	0	0	0	0
DUN002	KFJ027	16.1799	16.1799	1	16.1799	1	0	0	0	0
RKF176	VK370	16.1766	16.1766	1	16.1766	1	0	0	0	0
COL_047	GRO021	16.1713	16.1713	1	16.1713	1	0	0	0	0
BUK020	VK337	16.1695	16.1695	1	16.1695	1	0	0	0	0
GRO015	Szeleste_427	16.1658	16.1658	1	16.1658	1	0	0	0	0
KIL016	RKF207	16.1646	16.1646	1	16.1646	1	0	0	0	0
I3619	KIL044	16.1644	16.1644	1	16.1644	1	0	0	0	0
DRU018	VK372	16.1605	16.1605	1	16.1605	1	0	0	0	0
DRU003	RKC022	16.1576	16.1576	1	16.1576	1	0	0	0	0
BRE004	KIL027	16.1558	16.1558	1	16.1558	1	0	0	0	0
RKC037	RKF198	16.1541	16.1541	1	16.1541	1	0	0	0	0
15577A	GRO015	16.1535	16.1535	1	16.1535	1	0	0	0	0
Gy-Szt_12	VK358	16.1451	16.1451	1	16.1451	1	0	0	0	0
DA27	MSG-1	16.1444	16.1444	1	16.1444	1	0	0	0	0
DA93	KIL033	16.1371	16.1371	1	16.1371	1	0	0	0	0
GRO012	KUP022	16.1327	16.1327	1	16.1327	1	0	0	0	0
GRO012	ZAA002	16.1223	16.1223	1	16.1223	1	0	0	0	0
Anapa-11	VK358	16.1221	16.1221	1	16.1221	1	0	0	0	0
VK358	VK419	16.1206	16.1206	1	16.1206	1	0	0	0	0
ADN014	VK348	16.1171	16.1171	1	16.1171	1	0	0	0	0
RKF088	RKF234	16.1085	16.1085	1	16.1085	1	0	0	0	0
RKC021	VK328	16.108	16.108	1	16.108	1	0	0	0	0
ADN005	DA93	16.1018	16.1018	1	16.1018	1	0	0	0	0
GRO021	KFJ013	16.0978	16.0978	1	16.0978	1	0	0	0	0
GRO021	RKF072	16.092	16.092	1	16.092	1	0	0	0	0
RKF072	VK358	16.092	16.092	1	16.092	1	0	0	0	0
GRO015	RKF222	16.0826	16.0826	1	16.0826	1	0	0	0	0
GRO012	KFJ017	16.0811	16.0811	1	16.0811	1	0	0	0	0
KIL003	RKF160	16.0806	16.0806	1	16.0806	1	0	0	0	0
RKF218	Sz_36	16.0795	16.0795	1	16.0795	1	0	0	0	0
Gy-Szt_29	RKF089	16.0782	16.0782	1	16.0782	1	0	0	0	0
BUK003	GRO017	16.0772	16.0772	1	16.0772	1	0	0	0	0
12881A	SED018	16.0741	16.0741	1	16.0741	1	0	0	0	0
GRO012	KFJ004	16.0646	16.0646	1	16.0646	1	0	0	0	0
GRO021	RKF222	16.0611	16.0611	1	16.0611	1	0	0	0	0
VK367	VK443	16.0591	16.0591	1	16.0591	1	0	0	0	0
I17275	R10657	16.053	16.053	1	16.053	1	0	0	0	0
VK482	VK529	16.047	16.047	1	16.047	1	0	0	0	0
IND004	KIL026	16.04	16.04	1	16.04	1	0	0	0	0
I17270	VK370	16.0387	16.0387	1	16.0387	1	0	0	0	0
DUN002	RKC047	16.0325	16.0325	1	16.0325	1	0	0	0	0
KUP026	KUP027	16.0249	16.0249	1	16.0249	1	0	0	0	0
KFJ004	KIL023	16.0221	16.0221	1	16.0221	1	0	0	0	0
BUK009	GRO015	16.0195	16.0195	1	16.0195	1	0	0	0	0
DA81	KIL026	16.0155	16.0155	1	16.0155	1	0	0	0	0
DUN002	RKF182	16.0151	16.0151	1	16.0151	1	0	0	0	0
KFJ011	KFJ027	16.0117	16.0117	1	16.0117	1	0	0	0	0
I7349	KIL003	16.0069	16.0069	1	16.0069	1	0	0	0	0
RKF101	VK372	16.0062	16.0062	1	16.0062	1	0	0	0	0
RKF072	Sz2	16.0054	16.0054	1	16.0054	1	0	0	0	0
I20640	VK346	16.0047	16.0047	1	16.0047	1	0	0	0	0
Gy-Szt_09	VK358	15.9989	15.9989	1	0	0	0	0	0	0
I20668	I20677	15.9976	15.9976	1	0	0	0	0	0	0
KUP027	VK344	15.9971	15.9971	1	0	0	0	0	0	0
I14541	VK348	15.997	15.997	1	0	0	0	0	0	0
RKF098	RKF124	15.9958	15.9958	1	0	0	0	0	0	0
KUP004	VK348	15.9933	15.9933	1	0	0	0	0	0	0
GRO017	RKF147	15.9892	15.9892	1	0	0	0	0	0	0
ADN008	RKF074	15.9872	15.9872	1	0	0	0	0	0	0
VK344	ZAA007	15.9871	15.9871	1	0	0	0	0	0	0
ALN003	VK344	15.9866	15.9866	1	0	0	0	0	0	0
DA204	VK372	15.9819	15.9819	1	0	0	0	0	0	0
GRO014	RKC030	15.9804	15.9804	1	0	0	0	0	0	0
Menfocsanak_278	VK372	15.979	15.979	1	0	0	0	0	0	0
RKF191	VK370	15.9783	15.9783	1	0	0	0	0	0	0
GRO012	Hegyko_62	15.9771	15.9771	1	0	0	0	0	0	0
GRO012	OLN004	15.9742	15.9742	1	0	0	0	0	0	0
RKF147	Szeleste_390	15.9733	15.9733	1	0	0	0	0	0	0
KIL027	KUP016	15.9648	15.9648	1	0	0	0	0	0	0
RKC030	VK370	15.952	15.952	1	0	0	0	0	0	0
KFJ029	KFJ041	15.9501	15.9501	1	0	0	0	0	0	0
BUK030	VK323	15.9483	15.9483	1	0	0	0	0	0	0
DA177	Gy-Szt_32	15.9476	15.9476	1	0	0	0	0	0	0
DA27	Sz2	15.9467	15.9467	1	0	0	0	0	0	0
GRO014	KFJ012	15.9405	15.9405	1	0	0	0	0	0	0
ADN008	RKC050	15.9399	15.9399	1	0	0	0	0	0	0
Gy-Szt_32	RKF213	15.9397	15.9397	1	0	0	0	0	0	0
Gy-Szt_32	RKF141	15.9397	15.9397	1	0	0	0	0	0	0
RKF080	Sz_36	15.9389	15.9389	1	0	0	0	0	0	0
12881A	I20679	15.9356	15.9356	1	0	0	0	0	0	0
COL_151	GRO015	15.9329	15.9329	1	0	0	0	0	0	0
GRO014	RKC031	15.9316	15.9316	1	0	0	0	0	0	0
BRE013	RKF173	15.9299	15.9299	1	0	0	0	0	0	0
RKF241	RKF254	15.9268	15.9268	1	0	0	0	0	0	0
I3621	VK352	15.9225	15.9225	1	0	0	0	0	0	0
KFJ049	Sz_36	15.92	15.92	1	0	0	0	0	0	0
KIL003	RKF104	15.92	15.92	1	0	0	0	0	0	0
RKF154	VK348	15.9196	15.9196	1	0	0	0	0	0	0
ADN008	I7333	15.9169	15.9169	1	0	0	0	0	0	0
GRO015	Szeleste_954	15.9097	15.9097	1	0	0	0	0	0	0
ADN005	BUK056	15.9084	15.9084	1	0	0	0	0	0	0
ADN005	IND004	15.9081	15.9081	1	0	0	0	0	0	0
ADN008	HNJ010	15.9056	15.9056	1	0	0	0	0	0	0
I3728	I3734	15.9047	15.9047	1	0	0	0	0	0	0
DA177	VK456	15.894	15.894	1	0	0	0	0	0	0
RKC037	RKF209	15.889	15.889	1	0	0	0	0	0	0
COL_084	Menfocsanak_260-B	15.8858	15.8858	1	0	0	0	0	0	0
OAI008	VK176	15.8846	15.8846	1	0	0	0	0	0	0
KFJ023	KIL044	15.8791	15.8791	1	0	0	0	0	0	0
GRO017	Hegyko_24	15.8732	15.8732	1	0	0	0	0	0	0
GRO021	I3611	15.8719	15.8719	1	0	0	0	0	0	0
RKC037	RKF191	15.869	15.869	1	0	0	0	0	0	0
KIL003	RKF215	15.8607	15.8607	1	0	0	0	0	0	0
VK1	VK129	15.8599	15.8599	1	0	0	0	0	0	0
Bal_146	HACS-4	15.8556	15.8556	1	0	0	0	0	0	0
GRO015	RKF147	15.853	15.853	1	0	0	0	0	0	0
HNJ015	VK372	15.8526	15.8526	1	0	0	0	0	0	0
KIL003	RKF213	15.8504	15.8504	1	0	0	0	0	0	0
GRO013	Szeleste_954	15.8496	15.8496	1	0	0	0	0	0	0
GRO013	I7340	15.8478	15.8478	1	0	0	0	0	0	0
BRE014	Sz2	15.8448	15.8448	1	0	0	0	0	0	0
Gy-Szt_32	KFJ034	15.8416	15.8416	1	0	0	0	0	0	0
BUK055	VK358	15.8407	15.8407	1	0	0	0	0	0	0
KUP022	VK344	15.8397	15.8397	1	0	0	0	0	0	0
I7340	KIL028	15.8358	15.8358	1	0	0	0	0	0	0
ADN005	I8369	15.8339	15.8339	1	0	0	0	0	0	0
Gy-Szt_32	HNJ012	15.8306	15.8306	1	0	0	0	0	0	0
RKC024	VK344	15.8304	15.8304	1	0	0	0	0	0	0
ADN005	RKF153	15.8261	15.8261	1	0	0	0	0	0	0
I26708	KIL027	15.8257	15.8257	1	0	0	0	0	0	0
DA204	VK328	15.8211	15.8211	1	0	0	0	0	0	0
I17270	LAK009	15.8176	15.8176	1	0	0	0	0	0	0
I17270	LAK014	15.8176	15.8176	1	0	0	0	0	0	0
GRO014	RKF138	15.8175	15.8175	1	0	0	0	0	0	0
Gy-Szt_32	Szeleste_375	15.8146	15.8146	1	0	0	0	0	0	0
ADN008	DA93	15.8083	15.8083	1	0	0	0	0	0	0
KFJ007	KFJ027	15.799	15.799	1	0	0	0	0	0	0
GRO017	RKF066	15.7938	15.7938	1	0	0	0	0	0	0
GRO021	RKC045	15.792	15.792	1	0	0	0	0	0	0
HAD009	LAK005	15.7917	15.7917	1	0	0	0	0	0	0
ADN005	I14839	15.7808	15.7808	1	0	0	0	0	0	0
Gy-Szt_32	I3619	15.7805	15.7805	1	0	0	0	0	0	0
BRE014	RKF159	15.7795	15.7795	1	0	0	0	0	0	0
Gy-Szt_32	OLN010	15.7782	15.7782	1	0	0	0	0	0	0
RKF102	RKF192	15.7764	15.7764	1	0	0	0	0	0	0
ADN005	Szeleste_954	15.7763	15.7763	1	0	0	0	0	0	0
DA228	VK352	15.7752	15.7752	1	0	0	0	0	0	0
KFJ029	VK372	15.7723	15.7723	1	0	0	0	0	0	0
15558A	I20680	15.7716	15.7716	1	0	0	0	0	0	0
HVN005	Menfocsanak_289	15.7708	15.7708	1	0	0	0	0	0	0
ADN003	I17273	15.7707	15.7707	1	0	0	0	0	0	0
GRO021	TUK001	15.765	15.765	1	0	0	0	0	0	0
DA228	Sz2	15.765	15.765	1	0	0	0	0	0	0
RKF104	VK372	15.7626	15.7626	1	0	0	0	0	0	0
I20640	SED018	15.7623	15.7623	1	0	0	0	0	0	0
ADN005	I20658	15.7618	15.7618	1	0	0	0	0	0	0
KFJ031	VK358	15.7549	15.7549	1	0	0	0	0	0	0
KIL026	RKC032	15.7506	15.7506	1	0	0	0	0	0	0
RKO013	R10467	15.7478	15.7478	1	0	0	0	0	0	0
RKC037	RKF218	15.7476	15.7476	1	0	0	0	0	0	0
GRO015	IND012	15.7454	15.7454	1	0	0	0	0	0	0
GRO015	RKF246	15.7434	15.7434	1	0	0	0	0	0	0
RKF066	VK370	15.7418	15.7418	1	0	0	0	0	0	0
GRO017	VK323	15.7412	15.7412	1	0	0	0	0	0	0
I3732	VK456	15.7369	15.7369	1	0	0	0	0	0	0
GRO014	KFJ029	15.7344	15.7344	1	0	0	0	0	0	0
RKC021	RKF189	15.7335	15.7335	1	0	0	0	0	0	0
RKF121	RKF163	15.7255	15.7255	1	0	0	0	0	0	0
I3734	VK344	15.7164	15.7164	1	0	0	0	0	0	0
ALN008	Sz2	15.7112	15.7112	1	0	0	0	0	0	0
GRO002	RKO008	15.7104	15.7104	1	0	0	0	0	0	0
KIL023	KUP015	15.7087	15.7087	1	0	0	0	0	0	0
GRO017	RKC011	15.7071	15.7071	1	0	0	0	0	0	0
ADN009	LAK005	15.7053	15.7053	1	0	0	0	0	0	0
ADN008	HNJ015	15.7037	15.7037	1	0	0	0	0	0	0
RKF218	VK372	15.7019	15.7019	1	0	0	0	0	0	0
HNJ015	VK344	15.6862	15.6862	1	0	0	0	0	0	0
KFJ027	Sz_36	15.6772	15.6772	1	0	0	0	0	0	0
GRO012	RKC030	15.677	15.677	1	0	0	0	0	0	0
KIL003	RKC009	15.6764	15.6764	1	0	0	0	0	0	0
I3619	Sz2	15.671	15.671	1	0	0	0	0	0	0
ADN010	LAK005	15.6701	15.6701	1	0	0	0	0	0	0
GRO015	I32305	15.6699	15.6699	1	0	0	0	0	0	0
Gy-Szt_32	KUP022	15.6695	15.6695	1	0	0	0	0	0	0
ADN008	DRU001	15.6672	15.6672	1	0	0	0	0	0	0
BUK030	GRO017	15.665	15.665	1	0	0	0	0	0	0
ADN005	KUP015	15.6634	15.6634	1	0	0	0	0	0	0
ADN005	COL_034	15.6629	15.6629	1	0	0	0	0	0	0
GRO015	RKC006	15.6622	15.6622	1	0	0	0	0	0	0
GRO015	RKF213	15.6618	15.6618	1	0	0	0	0	0	0
KFJ048	VK370	15.6587	15.6587	1	0	0	0	0	0	0
RKF218	VK358	15.6586	15.6586	1	0	0	0	0	0	0
GRO014	Szeleste_455	15.6585	15.6585	1	0	0	0	0	0	0
KIL004	KIL044	15.6534	15.6534	1	0	0	0	0	0	0
KFJ015	MSG-1	15.6513	15.6513	1	0	0	0	0	0	0
RKC020	RKF153	15.6512	15.6512	1	0	0	0	0	0	0
I1525	KIL033	15.6473	15.6473	1	0	0	0	0	0	0
DRU003	RKF163	15.6473	15.6473	1	0	0	0	0	0	0
RKF101	VK456	15.6457	15.6457	1	0	0	0	0	0	0
DUN002	R11653	15.6385	15.6385	1	0	0	0	0	0	0
DRU003	RKF109	15.6376	15.6376	1	0	0	0	0	0	0
KFJ031	VK344	15.6372	15.6372	1	0	0	0	0	0	0
KFJ027	RKF124	15.6366	15.6366	1	0	0	0	0	0	0
BUK059	HAD005	15.6355	15.6355	1	0	0	0	0	0	0
ADN005	GRO012	15.6328	15.6328	1	0	0	0	0	0	0
HNJ014	RKF164	15.6319	15.6319	1	0	0	0	0	0	0
KIL033	RKF072	15.627	15.627	1	0	0	0	0	0	0
KIL027	OLN011	15.626	15.626	1	0	0	0	0	0	0
BUK029	LAK015	15.6247	15.6247	1	0	0	0	0	0	0
KFJ029	KUP001	15.6156	15.6156	1	0	0	0	0	0	0
GRO012	KFJ039	15.615	15.615	1	0	0	0	0	0	0
RKF113	VK372	15.6137	15.6137	1	0	0	0	0	0	0
KFJ032	KFJ049	15.6136	15.6136	1	0	0	0	0	0	0
ADN011	LAK005	15.6127	15.6127	1	0	0	0	0	0	0
GRO002	RKC035	15.6121	15.6121	1	0	0	0	0	0	0
GRO014	Szeleste_437-1	15.6109	15.6109	1	0	0	0	0	0	0
I3614	Sz_36	15.5969	15.5969	1	0	0	0	0	0	0
ADN005	BUK059	15.5924	15.5924	1	0	0	0	0	0	0
GRO014	OLN012	15.5866	15.5866	1	0	0	0	0	0	0
BUK025	GRO015	15.5848	15.5848	1	0	0	0	0	0	0
DRU003	I26775	15.5839	15.5839	1	0	0	0	0	0	0
RKF046	VK372	15.5819	15.5819	1	0	0	0	0	0	0
ADN005	TAQ009	15.5763	15.5763	1	0	0	0	0	0	0
I7344	VK358	15.5739	15.5739	1	0	0	0	0	0	0
HNJ026	RKF164	15.5714	15.5714	1	0	0	0	0	0	0
HNJ015	Sz_36	15.5708	15.5708	1	0	0	0	0	0	0
Gy-Szt_03	Hegyko_67	15.5566	15.5566	1	0	0	0	0	0	0
HNJ011	VK328	15.5476	15.5476	1	0	0	0	0	0	0
KIL033	Vim_2	15.5438	15.5438	1	0	0	0	0	0	0
I26775	VK348	15.5438	15.5438	1	0	0	0	0	0	0
GRO013	RKC052	15.5391	15.5391	1	0	0	0	0	0	0
DRU013	VK358	15.5378	15.5378	1	0	0	0	0	0	0
GRO021	RKF195	15.5353	15.5353	1	0	0	0	0	0	0
KFJ038	Sz2	15.5326	15.5326	1	0	0	0	0	0	0
ADN008	RKC009	15.5303	15.5303	1	0	0	0	0	0	0
DUN002	RKC009	15.5303	15.5303	1	0	0	0	0	0	0
HAD008	I17274	15.5259	15.5259	1	0	0	0	0	0	0
GRO014	RKC042	15.5235	15.5235	1	0	0	0	0	0	0
HNJ014	RKF163	15.5227	15.5227	1	0	0	0	0	0	0
I20661	OAI011	15.5176	15.5176	1	0	0	0	0	0	0
ADN005	Hegyko_03	15.5158	15.5158	1	0	0	0	0	0	0
KIL003	KUP016	15.5134	15.5134	1	0	0	0	0	0	0
GRO021	VK294	15.5127	15.5127	1	0	0	0	0	0	0
I7340	KIL003	15.5121	15.5121	1	0	0	0	0	0	0
RKF207	VK372	15.5115	15.5115	1	0	0	0	0	0	0
KIL033	RKF084	15.5108	15.5108	1	0	0	0	0	0	0
DA93	VK372	15.5081	15.5081	1	0	0	0	0	0	0
Szeleste_386	Szeleste_476	15.5036	15.5036	1	0	0	0	0	0	0
KIL033	RKF195	15.5014	15.5014	1	0	0	0	0	0	0
DUN002	Szeleste_500	15.4986	15.4986	1	0	0	0	0	0	0
DA228	KIL027	15.4938	15.4938	1	0	0	0	0	0	0
GRO021	RKF185	15.4927	15.4927	1	0	0	0	0	0	0
GRO021	RKF124	15.4918	15.4918	1	0	0	0	0	0	0
I3727	I3728	15.4814	15.4814	1	0	0	0	0	0	0
GRO021	HAD009	15.4725	15.4725	1	0	0	0	0	0	0
RKF137	VK344	15.4681	15.4681	1	0	0	0	0	0	0
RKC048	Sz2	15.4635	15.4635	1	0	0	0	0	0	0
HNJ026	RKF098	15.4594	15.4594	1	0	0	0	0	0	0
I11589	LAK011	15.4583	15.4583	1	0	0	0	0	0	0
Sz_36	ZAA007	15.4561	15.4561	1	0	0	0	0	0	0
HNJ026	RKF163	15.4544	15.4544	1	0	0	0	0	0	0
Szeleste_468	VK70	15.4515	15.4515	1	0	0	0	0	0	0
RKC021	VK372	15.4434	15.4434	1	0	0	0	0	0	0
OLN005	VK352	15.4424	15.4424	1	0	0	0	0	0	0
RKF104	RKF148	15.4394	15.4394	1	0	0	0	0	0	0
KIL023	RKC036	15.4391	15.4391	1	0	0	0	0	0	0
Gy-Szt_03	R3482	15.4377	15.4377	1	0	0	0	0	0	0
VK372	ZAA007	15.4368	15.4368	1	0	0	0	0	0	0
ADN005	I14843	15.4298	15.4298	1	0	0	0	0	0	0
Gy-Szt_32	KFJ049	15.428	15.428	1	0	0	0	0	0	0
HNJ011	VK344	15.4216	15.4216	1	0	0	0	0	0	0
GRO014	I8372	15.4199	15.4199	1	0	0	0	0	0	0
DRU003	RKF066	15.419	15.419	1	0	0	0	0	0	0
RKF098	RKF102	15.4185	15.4185	1	0	0	0	0	0	0
KFJ038	KUP002	15.4178	15.4178	1	0	0	0	0	0	0
SED018	Szeleste_374	15.4153	15.4153	1	0	0	0	0	0	0
BRE013	KFJ015	15.4106	15.4106	1	0	0	0	0	0	0
MSG-1	VK328	15.4075	15.4075	1	0	0	0	0	0	0
GRO013	RKC022	15.4068	15.4068	1	0	0	0	0	0	0
KFJ038	VK344	15.4052	15.4052	1	0	0	0	0	0	0
GRO015	RKF138	15.3986	15.3986	1	0	0	0	0	0	0
Hegyko_28	I20641	15.3981	15.3981	1	0	0	0	0	0	0
RKF164	VK348	15.3955	15.3955	1	0	0	0	0	0	0
DRU014	DRU017	15.3955	15.3955	1	0	0	0	0	0	0
Gyirmot_26	HAD016	15.3918	15.3918	1	0	0	0	0	0	0
ALN008	KIL013	15.3898	15.3898	1	0	0	0	0	0	0
UGU001	VK352	15.3882	15.3882	1	0	0	0	0	0	0
KIL026	RKF278	15.387	15.387	1	0	0	0	0	0	0
RKF195	VK358	15.3794	15.3794	1	0	0	0	0	0	0
GRO015	KIL033	15.3788	15.3788	1	0	0	0	0	0	0
RKF209	VK370	15.3759	15.3759	1	0	0	0	0	0	0
KFJ024	Sz2	15.3738	15.3738	1	0	0	0	0	0	0
MDM002	Szeleste_956	15.3693	15.3693	1	0	0	0	0	0	0
KIL016	RKF109	15.3583	15.3583	1	0	0	0	0	0	0
KIL023	RKF118	15.3529	15.3529	1	0	0	0	0	0	0
ADN005	BUK069	15.3521	15.3521	1	0	0	0	0	0	0
ADN005	To_Lav_T10US67_ind2	15.3516	15.3516	1	0	0	0	0	0	0
DRU003	KFJ033	15.3489	15.3489	1	0	0	0	0	0	0
ADN005	Szeleste_427	15.3461	15.3461	1	0	0	0	0	0	0
Szeleste_406	VK358	15.3443	15.3443	1	0	0	0	0	0	0
ADN008	RKC016	15.3412	15.3412	1	0	0	0	0	0	0
KFJ039	VK358	15.3393	15.3393	1	0	0	0	0	0	0
KIL023	RKF154	15.3377	15.3377	1	0	0	0	0	0	0
Hegyko_48	KIL044	15.3376	15.3376	1	0	0	0	0	0	0
GRO021	RKF151	15.3356	15.3356	1	0	0	0	0	0	0
HAD011	I20640	15.328	15.328	1	0	0	0	0	0	0
I15492	VK392	15.3209	15.3209	1	0	0	0	0	0	0
RKC026	Sz2	15.3199	15.3199	1	0	0	0	0	0	0
COL_034	GRO021	15.3162	15.3162	1	0	0	0	0	0	0
GRO012	RKF207	15.3146	15.3146	1	0	0	0	0	0	0
RKC048	RKF162	15.3115	15.3115	1	0	0	0	0	0	0
ADN005	R11112	15.3101	15.3101	1	0	0	0	0	0	0
DUN002	RKF198	15.3096	15.3096	1	0	0	0	0	0	0
I1525	KIL026	15.3075	15.3075	1	0	0	0	0	0	0
RKF158	VK348	15.3053	15.3053	1	0	0	0	0	0	0
15569A	ELY002	15.3053	15.3053	1	0	0	0	0	0	0
RKF163	VK370	15.3044	15.3044	1	0	0	0	0	0	0
Gy-Szt_32	RKF218	15.303	15.303	1	0	0	0	0	0	0
DA74	GRO014	15.3013	15.3013	1	0	0	0	0	0	0
KNT004	RKF089	15.2894	15.2894	1	0	0	0	0	0	0
BUK034	KIL027	15.2863	15.2863	1	0	0	0	0	0	0
I3585	VK370	15.2841	15.2841	1	0	0	0	0	0	0
GRO014	RKC011	15.2835	15.2835	1	0	0	0	0	0	0
RKF139	RKF177	15.2793	15.2793	1	0	0	0	0	0	0
COL_087	Menfocsanak_260-B	15.278	15.278	1	0	0	0	0	0	0
Menfocsanak_260-B	RKO013	15.2772	15.2772	1	0	0	0	0	0	0
KIL003	OLN004	15.277	15.277	1	0	0	0	0	0	0
I3735	VK358	15.277	15.277	1	0	0	0	0	0	0
ADN005	RKF179	15.2746	15.2746	1	0	0	0	0	0	0
GRO017	RKF173	15.2717	15.2717	1	0	0	0	0	0	0
RKC001	RKF074	15.2702	15.2702	1	0	0	0	0	0	0
DRU017	KIL016	15.2665	15.2665	1	0	0	0	0	0	0
GRO012	RKF066	15.2662	15.2662	1	0	0	0	0	0	0
HAD017	SED018	15.2609	15.2609	1	0	0	0	0	0	0
DUN002	RKF105	15.2603	15.2603	1	0	0	0	0	0	0
VK320	VK358	15.2588	15.2588	1	0	0	0	0	0	0
ADN008	DA228	15.2495	15.2495	1	0	0	0	0	0	0
RKC012	VK344	15.2472	15.2472	1	0	0	0	0	0	0
GRO014	Hegyko_24	15.2465	15.2465	1	0	0	0	0	0	0
RKF173	VK352	15.2449	15.2449	1	0	0	0	0	0	0
I7348	KIL003	15.2431	15.2431	1	0	0	0	0	0	0
KFJ050	KIL003	15.2392	15.2392	1	0	0	0	0	0	0
KFJ029	KIL044	15.2384	15.2384	1	0	0	0	0	0	0
Gy-Szt_11	RKF151	15.2363	15.2363	1	0	0	0	0	0	0
BRE011	VK372	15.236	15.236	1	0	0	0	0	0	0
Gy-Szt_32	I14799	15.2336	15.2336	1	0	0	0	0	0	0
RKF052	VK348	15.2325	15.2325	1	0	0	0	0	0	0
BRE007	KIL033	15.23	15.23	1	0	0	0	0	0	0
KIL026	RKF159	15.2295	15.2295	1	0	0	0	0	0	0
BRE004	RKC012	15.2263	15.2263	1	0	0	0	0	0	0
KIL026	Szeleste_437-1	15.2256	15.2256	1	0	0	0	0	0	0
I10430	I15543	15.2255	15.2255	1	0	0	0	0	0	0
ADN005	I3585	15.2205	15.2205	1	0	0	0	0	0	0
Hegyko_11	VK358	15.2205	15.2205	1	0	0	0	0	0	0
KIL003	RKC047	15.2197	15.2197	1	0	0	0	0	0	0
ADN005	I28388	15.2168	15.2168	1	0	0	0	0	0	0
VK358	R11834	15.2168	15.2168	1	0	0	0	0	0	0
I7833	VK358	15.2168	15.2168	1	0	0	0	0	0	0
ADN005	Bard_T11	15.2149	15.2149	1	0	0	0	0	0	0
KIL023	OLN004	15.2095	15.2095	1	0	0	0	0	0	0
KIL026	RKF234	15.2086	15.2086	1	0	0	0	0	0	0
BUK069	VK358	15.2001	15.2001	1	0	0	0	0	0	0
ADN005	VK337	15.1847	15.1847	1	0	0	0	0	0	0
I3732	Sz2	15.1839	15.1839	1	0	0	0	0	0	0
DRU003	RKF113	15.1824	15.1824	1	0	0	0	0	0	0
GRO015	RKC052	15.1775	15.1775	1	0	0	0	0	0	0
Hegyko_30	Sz2	15.1766	15.1766	1	0	0	0	0	0	0
KFJ006	VK352	15.1751	15.1751	1	0	0	0	0	0	0
GRO014	KFJ030	15.1746	15.1746	1	0	0	0	0	0	0
15569A	I20641	15.1689	15.1689	1	0	0	0	0	0	0
RKF215	Sz2	15.1634	15.1634	1	0	0	0	0	0	0
KIL003	RKF182	15.1634	15.1634	1	0	0	0	0	0	0
BUK047	KIL027	15.1628	15.1628	1	0	0	0	0	0	0
RKF129	RKF145	15.1624	15.1624	1	0	0	0	0	0	0
RKF217	VK348	15.1617	15.1617	1	0	0	0	0	0	0
RKF113	Sz_36	15.1525	15.1525	1	0	0	0	0	0	0
KFJ017	VK456	15.149	15.149	1	0	0	0	0	0	0
RKF052	RKF185	15.1458	15.1458	1	0	0	0	0	0	0
GRO012	I3731	15.1448	15.1448	1	0	0	0	0	0	0
KFJ031	RKF164	15.1416	15.1416	1	0	0	0	0	0	0
ELY005	LAK007	15.1335	15.1335	1	0	0	0	0	0	0
BRE014	DUN002	15.1324	15.1324	1	0	0	0	0	0	0
HAD009	I20640	15.1304	15.1304	1	0	0	0	0	0	0
I34800	VK358	15.1227	15.1227	1	0	0	0	0	0	0
Szeleste_433-1	VK496	15.1203	15.1203	1	0	0	0	0	0	0
KIL023	RKF218	15.12	15.12	1	0	0	0	0	0	0
RKF132	RKF228	15.1158	15.1158	1	0	0	0	0	0	0
HID004	KIL027	15.1119	15.1119	1	0	0	0	0	0	0
KIL026	VK348	15.1113	15.1113	1	0	0	0	0	0	0
Gyirmot_36_2	I17270	15.1094	15.1094	1	0	0	0	0	0	0
KFJ004	KIL026	15.1066	15.1066	1	0	0	0	0	0	0
KIL003	RKF189	15.0989	15.0989	1	0	0	0	0	0	0
KIL044	RKF101	15.0969	15.0969	1	0	0	0	0	0	0
Gy-Szt_21	KIL013	15.0934	15.0934	1	0	0	0	0	0	0
KIL003	RKF191	15.0911	15.0911	1	0	0	0	0	0	0
I28398	KIL013	15.0903	15.0903	1	0	0	0	0	0	0
ADN008	I28398	15.0896	15.0896	1	0	0	0	0	0	0
ADN003	ADN011	15.0881	15.0881	1	0	0	0	0	0	0
I28400	Sz2	15.0855	15.0855	1	0	0	0	0	0	0
GRO014	RKF173	15.0847	15.0847	1	0	0	0	0	0	0
I10430	KUP017	15.0846	15.0846	1	0	0	0	0	0	0
ADN005	RKO018	15.0769	15.0769	1	0	0	0	0	0	0
Gyirmot_36_1	Sz_9	15.0757	15.0757	1	0	0	0	0	0	0
ADN005	RKC045	15.0742	15.0742	1	0	0	0	0	0	0
DUN002	RKF148	15.0685	15.0685	1	0	0	0	0	0	0
KIL013	RKF238	15.0628	15.0628	1	0	0	0	0	0	0
KFJ021	VK370	15.0622	15.0622	1	0	0	0	0	0	0
GRO014	TUM001	15.0619	15.0619	1	0	0	0	0	0	0
DUN002	RKF113	15.0609	15.0609	1	0	0	0	0	0	0
GRO014	RKC047	15.0604	15.0604	1	0	0	0	0	0	0
DA243	KIL027	15.0582	15.0582	1	0	0	0	0	0	0
DA228	KIL003	15.0561	15.0561	1	0	0	0	0	0	0
KIL013	RKF191	15.0491	15.0491	1	0	0	0	0	0	0
OLN011	VK372	15.0446	15.0446	1	0	0	0	0	0	0
ALN003	GRO014	15.0432	15.0432	1	0	0	0	0	0	0
ADN005	I17272	15.0396	15.0396	1	0	0	0	0	0	0
BUK057	KIL027	15.0388	15.0388	1	0	0	0	0	0	0
Gy-Szt_29	ZAA002	15.0373	15.0373	1	0	0	0	0	0	0
KFJ015	VK358	15.0347	15.0347	1	0	0	0	0	0	0
DRU003	RKF155	15.0283	15.0283	1	0	0	0	0	0	0
GRO021	I8369	15.0242	15.0242	1	0	0	0	0	0	0
I4474	KIL044	15.0163	15.0163	1	0	0	0	0	0	0
RKF084	VK344	15.0154	15.0154	1	0	0	0	0	0	0
VK141	VK168	15.0143	15.0143	1	0	0	0	0	0	0
ALN003	ALN005	15.0117	15.0117	1	0	0	0	0	0	0
BRE014	HNJ010	15.0112	15.0112	1	0	0	0	0	0	0
ADN005	RKF182	15.0095	15.0095	1	0	0	0	0	0	0
GRO014	RKF159	15.0064	15.0064	1	0	0	0	0	0	0
KFJ025	KIL013	15.005	15.005	1	0	0	0	0	0	0
I20670	LAK009	15.0005	15.0005	1	0	0	0	0	0	0
BUK005	I20659	14.998	14.998	1	0	0	0	0	0	0
RKF228	VK358	14.9933	14.9933	1	0	0	0	0	0	0
RKF067	VK348	14.9918	14.9918	1	0	0	0	0	0	0
VK348	ZAA004	14.9802	14.9802	1	0	0	0	0	0	0
RKF145	RKF194	14.9789	14.9789	1	0	0	0	0	0	0
I14821	KIL016	14.9786	14.9786	1	0	0	0	0	0	0
I20670	LAK004	14.9762	14.9762	1	0	0	0	0	0	0
Gy-Szt_32	RKF222	14.9752	14.9752	1	0	0	0	0	0	0
I20650	LAK013	14.9736	14.9736	1	0	0	0	0	0	0
GRO014	RKF109	14.9712	14.9712	1	0	0	0	0	0	0
KIL044	MSG-1	14.971	14.971	1	0	0	0	0	0	0
KIL023	RKC040	14.965	14.965	1	0	0	0	0	0	0
KFJ052	KIL023	14.9637	14.9637	1	0	0	0	0	0	0
IND004	KIL027	14.956	14.956	1	0	0	0	0	0	0
BUK043	I20656	14.9537	14.9537	1	0	0	0	0	0	0
KFJ031	VK456	14.9522	14.9522	1	0	0	0	0	0	0
HNJ018	I27296	14.9515	14.9515	1	0	0	0	0	0	0
MSG-1	VK352	14.9501	14.9501	1	0	0	0	0	0	0
GRO012	Szeleste_437-1	14.949	14.949	1	0	0	0	0	0	0
EAS001	POH004	14.9465	14.9465	1	0	0	0	0	0	0
GRO013	RKF162	14.9438	14.9438	1	0	0	0	0	0	0
GRO017	RKF088	14.9422	14.9422	1	0	0	0	0	0	0
GRO014	KFJ023	14.9407	14.9407	1	0	0	0	0	0	0
GRO012	RKF217	14.9384	14.9384	1	0	0	0	0	0	0
GRO021	I26765	14.9379	14.9379	1	0	0	0	0	0	0
GRO021	I7833	14.9371	14.9371	1	0	0	0	0	0	0
I3352	KIL016	14.9359	14.9359	1	0	0	0	0	0	0
GRO013	RKF055	14.9352	14.9352	1	0	0	0	0	0	0
GRO013	RKF132	14.9343	14.9343	1	0	0	0	0	0	0
COL_099	GRO002	14.9339	14.9339	1	0	0	0	0	0	0
BUK045	Hegyko_37	14.9335	14.9335	1	0	0	0	0	0	0
I3617	VK456	14.9326	14.9326	1	0	0	0	0	0	0
DRU003	KUP005	14.9308	14.9308	1	0	0	0	0	0	0
Hegyko_33	Szeleste_500	14.9304	14.9304	1	0	0	0	0	0	0
GRO013	RKC046	14.9284	14.9284	1	0	0	0	0	0	0
KIL033	RKC046	14.9284	14.9284	1	0	0	0	0	0	0
HNJ021	RKF265	14.9224	14.9224	1	0	0	0	0	0	0
DUN002	RKF196	14.9222	14.9222	1	0	0	0	0	0	0
Sz_1	VK358	14.9181	14.9181	1	0	0	0	0	0	0
DA93	DRU003	14.9164	14.9164	1	0	0	0	0	0	0
COL_017	GRO015	14.9149	14.9149	1	0	0	0	0	0	0
VK533	VK549	14.9141	14.9141	1	0	0	0	0	0	0
ADN005	COL_077	14.9135	14.9135	1	0	0	0	0	0	0
ADN008	HNJ002	14.9083	14.9083	1	0	0	0	0	0	0
Bard_T8_rid	RKF274	14.906	14.906	1	0	0	0	0	0	0
ADN005	Szeleste_396	14.9019	14.9019	1	0	0	0	0	0	0
DUN002	RKF195	14.8908	14.8908	1	0	0	0	0	0	0
DUN002	RKF191	14.8904	14.8904	1	0	0	0	0	0	0
I26775	KIL033	14.8895	14.8895	1	0	0	0	0	0	0
I26775	KIL026	14.8895	14.8895	1	0	0	0	0	0	0
RKC047	RKF143	14.8866	14.8866	1	0	0	0	0	0	0
KFJ050	VK370	14.8828	14.8828	1	0	0	0	0	0	0
RKC026	RKC043	14.8823	14.8823	1	0	0	0	0	0	0
KIL026	RKC002	14.8803	14.8803	1	0	0	0	0	0	0
GRO015	Hegyko_24	14.8795	14.8795	1	0	0	0	0	0	0
15569A	LAK011	14.8777	14.8777	1	0	0	0	0	0	0
GRO013	Hegyko_24	14.8725	14.8725	1	0	0	0	0	0	0
COL_063	VK392	14.8722	14.8722	1	0	0	0	0	0	0
KUP009	VK358	14.8718	14.8718	1	0	0	0	0	0	0
GRO013	RKF074	14.8696	14.8696	1	0	0	0	0	0	0
RKC019	RKF052	14.8684	14.8684	1	0	0	0	0	0	0
Anapa-10	KIL013	14.8659	14.8659	1	0	0	0	0	0	0
GRO014	RKC019	14.8617	14.8617	1	0	0	0	0	0	0
ADN005	I10866	14.8594	14.8594	1	0	0	0	0	0	0
RKF228	Sz_36	14.8585	14.8585	1	0	0	0	0	0	0
Gy-Szt_32	KFJ032	14.8569	14.8569	1	0	0	0	0	0	0
KIL027	RKC022	14.8542	14.8542	1	0	0	0	0	0	0
KIL016	RKF143	14.8528	14.8528	1	0	0	0	0	0	0
KUP005	RKF148	14.8502	14.8502	1	0	0	0	0	0	0
ELY002	HAD015	14.8422	14.8422	1	0	0	0	0	0	0
ADN008	RKF226	14.84	14.84	1	0	0	0	0	0	0
ADN005	RKF066	14.8399	14.8399	1	0	0	0	0	0	0
ADN009	HAD009	14.8371	14.8371	1	0	0	0	0	0	0
KFJ021	KIL016	14.8323	14.8323	1	0	0	0	0	0	0
KIL044	RKF148	14.8307	14.8307	1	0	0	0	0	0	0
KIL027	RKF139	14.8283	14.8283	1	0	0	0	0	0	0
RKC040	VK358	14.8279	14.8279	1	0	0	0	0	0	0
GRO014	I7340	14.8258	14.8258	1	0	0	0	0	0	0
ELY005	HAD015	14.8254	14.8254	1	0	0	0	0	0	0
ADN005	I3037	14.8251	14.8251	1	0	0	0	0	0	0
Gy-Fl_KE90	RKF266	14.8224	14.8224	1	0	0	0	0	0	0
ADN005	I20266	14.8213	14.8213	1	0	0	0	0	0	0
ADN008	RKF182	14.8191	14.8191	1	0	0	0	0	0	0
DA81	DUN002	14.8191	14.8191	1	0	0	0	0	0	0
GRO015	KIL016	14.8188	14.8188	1	0	0	0	0	0	0
KIL026	RKC043	14.8184	14.8184	1	0	0	0	0	0	0
I17270	LAK004	14.8182	14.8182	1	0	0	0	0	0	0
KFJ011	KIL033	14.8176	14.8176	1	0	0	0	0	0	0
DUN002	KUP026	14.8156	14.8156	1	0	0	0	0	0	0
GRO002	GRO015	14.8149	14.8149	1	0	0	0	0	0	0
COL_150	OAI005	14.8142	14.8142	1	0	0	0	0	0	0
RKF063	VK358	14.8131	14.8131	1	0	0	0	0	0	0
KIL044	R10499	14.809	14.809	1	0	0	0	0	0	0
HNJ002	KIL027	14.8086	14.8086	1	0	0	0	0	0	0
DA81	KIL003	14.8084	14.8084	1	0	0	0	0	0	0
GRO012	RKF124	14.8075	14.8075	1	0	0	0	0	0	0
GRO012	RKF196	14.8067	14.8067	1	0	0	0	0	0	0
GRO015	I35081	14.8057	14.8057	1	0	0	0	0	0	0
RKC052	RKF223	14.8023	14.8023	1	0	0	0	0	0	0
HVN004	KIL003	14.8018	14.8018	1	0	0	0	0	0	0
KIL027	RKC046	14.8013	14.8013	1	0	0	0	0	0	0
GRO021	I3728	14.801	14.801	1	0	0	0	0	0	0
GRO002	I7337	14.8006	14.8006	1	0	0	0	0	0	0
RKC052	RKF063	14.7989	14.7989	1	0	0	0	0	0	0
RKF155	RKF177	14.7937	14.7937	1	0	0	0	0	0	0
GRO002	RKF237	14.7927	14.7927	1	0	0	0	0	0	0
GRO015	Szeleste_955	14.7917	14.7917	1	0	0	0	0	0	0
IND003	KIL003	14.79	14.79	1	0	0	0	0	0	0
Gy-Szt_32	KFJ004	14.7899	14.7899	1	0	0	0	0	0	0
Gy-Szt_32	RKC007	14.7897	14.7897	1	0	0	0	0	0	0
ADN008	DA81	14.7869	14.7869	1	0	0	0	0	0	0
RKC052	RKF185	14.7862	14.7862	1	0	0	0	0	0	0
DA104	KIL044	14.7839	14.7839	1	0	0	0	0	0	0
15577A	HAD008	14.7804	14.7804	1	0	0	0	0	0	0
ADN005	Hegyko_24	14.7799	14.7799	1	0	0	0	0	0	0
GRO002	RKF191	14.7786	14.7786	1	0	0	0	0	0	0
KFJ021	KIL033	14.766	14.766	1	0	0	0	0	0	0
KIL016	TUK001	14.765	14.765	1	0	0	0	0	0	0
ADN005	HNJ020	14.7642	14.7642	1	0	0	0	0	0	0
GRO017	ZAA007	14.7642	14.7642	1	0	0	0	0	0	0
ADN007	Hegyko_27	14.7626	14.7626	1	0	0	0	0	0	0
KFJ039	KIL044	14.7596	14.7596	1	0	0	0	0	0	0
GRO014	RKF098	14.7557	14.7557	1	0	0	0	0	0	0
RKF051	RKF246	14.7552	14.7552	1	0	0	0	0	0	0
GRO002	I7348	14.7495	14.7495	1	0	0	0	0	0	0
I17269	SED013	14.7491	14.7491	1	0	0	0	0	0	0
GRO014	RKF271	14.7489	14.7489	1	0	0	0	0	0	0
DUN002	KFJ041	14.7454	14.7454	1	0	0	0	0	0	0
ADN009	COL_143	14.7441	14.7441	1	0	0	0	0	0	0
ADN008	ZAA001	14.741	14.741	1	0	0	0	0	0	0
RKC046	RKF084	14.737	14.737	1	0	0	0	0	0	0
KIL026	RKF195	14.7283	14.7283	1	0	0	0	0	0	0
Hegyko_26	I20661	14.7254	14.7254	1	0	0	0	0	0	0
GRO002	RKF182	14.7247	14.7247	1	0	0	0	0	0	0
ADN005	Szeleste_392	14.7199	14.7199	1	0	0	0	0	0	0
I7340	VK370	14.719	14.719	1	0	0	0	0	0	0
GRO017	RKF136	14.7173	14.7173	1	0	0	0	0	0	0
I3611	VK456	14.7167	14.7167	1	0	0	0	0	0	0
RKF113	VK358	14.7148	14.7148	1	0	0	0	0	0	0
ADN010	COL_143	14.7144	14.7144	1	0	0	0	0	0	0
Gy-Szt_32	RKC020	14.714	14.714	1	0	0	0	0	0	0
GRO002	KFJ021	14.7134	14.7134	1	0	0	0	0	0	0
I28392	I28398	14.7133	14.7133	1	0	0	0	0	0	0
KIL027	RKC007	14.7089	14.7089	1	0	0	0	0	0	0
VK493	VK506	14.7085	14.7085	1	0	0	0	0	0	0
GRO017	KKB002	14.7076	14.7076	1	0	0	0	0	0	0
RKC051	RKF185	14.6982	14.6982	1	0	0	0	0	0	0
KIL044	RKC028	14.6929	14.6929	1	0	0	0	0	0	0
KFJ041	Sz2	14.6911	14.6911	1	0	0	0	0	0	0
KFJ027	KUP004	14.6904	14.6904	1	0	0	0	0	0	0
KIL016	OLN004	14.6884	14.6884	1	0	0	0	0	0	0
KUP027	RKF076	14.6837	14.6837	1	0	0	0	0	0	0
KFJ036	VK352	14.6831	14.6831	1	0	0	0	0	0	0
ADN005	RKF069	14.682	14.682	1	0	0	0	0	0	0
BUK038	HAD015	14.6786	14.6786	1	0	0	0	0	0	0
Anapa-10	VK372	14.6785	14.6785	1	0	0	0	0	0	0
ADN010	COL_017	14.6735	14.6735	1	0	0	0	0	0	0
KIL044	KUP005	14.6722	14.6722	1	0	0	0	0	0	0
COL_148	GRO013	14.6707	14.6707	1	0	0	0	0	0	0
Gy-Szt_32	UGU001	14.6681	14.6681	1	0	0	0	0	0	0
KIL033	OLN012	14.6674	14.6674	1	0	0	0	0	0	0
RKF157	RKF177	14.6669	14.6669	1	0	0	0	0	0	0
BUK046	VK344	14.6634	14.6634	1	0	0	0	0	0	0
DRU003	HNJ014	14.6611	14.6611	1	0	0	0	0	0	0
RKF191	Sz2	14.6606	14.6606	1	0	0	0	0	0	0
DA81	Sz2	14.6606	14.6606	1	0	0	0	0	0	0
KIL027	RKC040	14.6598	14.6598	1	0	0	0	0	0	0
GRO014	RKF181	14.6589	14.6589	1	0	0	0	0	0	0
KIL027	RKC026	14.6577	14.6577	1	0	0	0	0	0	0
I3734	VK328	14.657	14.657	1	0	0	0	0	0	0
KIL013	OLN012	14.656	14.656	1	0	0	0	0	0	0
RKF170	RKF191	14.6518	14.6518	1	0	0	0	0	0	0
RKF120	VK352	14.6516	14.6516	1	0	0	0	0	0	0
HNJ015	KIL033	14.6512	14.6512	1	0	0	0	0	0	0
COL_030	GRO021	14.6511	14.6511	1	0	0	0	0	0	0
VK358	R11543	14.6474	14.6474	1	0	0	0	0	0	0
RKC009	Sz2	14.6471	14.6471	1	0	0	0	0	0	0
RKF110	VK372	14.6451	14.6451	1	0	0	0	0	0	0
KFJ013	Sz2	14.645	14.645	1	0	0	0	0	0	0
DUN002	I26704	14.6445	14.6445	1	0	0	0	0	0	0
KIL027	RKF072	14.6401	14.6401	1	0	0	0	0	0	0
ADN005	MDM004	14.635	14.635	1	0	0	0	0	0	0
Gy-Szt_29	RKF145	14.6322	14.6322	1	0	0	0	0	0	0
GRO021	ZAA001	14.6316	14.6316	1	0	0	0	0	0	0
GRO015	KFJ025	14.63	14.63	1	0	0	0	0	0	0
ADN008	RKC037	14.629	14.629	1	0	0	0	0	0	0
I20668	I20679	14.625	14.625	1	0	0	0	0	0	0
BUK056	GRO014	14.625	14.625	1	0	0	0	0	0	0
RKF246	RKF259	14.619	14.619	1	0	0	0	0	0	0
GRO015	SED013	14.6183	14.6183	1	0	0	0	0	0	0
GRO002	I20264	14.6174	14.6174	1	0	0	0	0	0	0
GRO017	RKF121	14.6165	14.6165	1	0	0	0	0	0	0
GRO002	RKF072	14.6129	14.6129	1	0	0	0	0	0	0
GRO013	RKC040	14.6114	14.6114	1	0	0	0	0	0	0
KIL016	RKC040	14.6114	14.6114	1	0	0	0	0	0	0
Gy-Szt_32	RKF140	14.611	14.611	1	0	0	0	0	0	0
DRU003	KFJ006	14.6102	14.6102	1	0	0	0	0	0	0
Menfocsanak_260-B	VK524	14.61	14.61	1	0	0	0	0	0	0
I7344	KIL003	14.6095	14.6095	1	0	0	0	0	0	0
RKF051	RKF259	14.6068	14.6068	1	0	0	0	0	0	0
RKF121	RKF164	14.6064	14.6064	1	0	0	0	0	0	0
RKF135	VK358	14.6059	14.6059	1	0	0	0	0	0	0
RKF135	VK370	14.6008	14.6008	1	0	0	0	0	0	0
HNJ012	Sz2	14.6006	14.6006	1	0	0	0	0	0	0
DUN002	RKF066	14.5987	14.5987	1	0	0	0	0	0	0
BUK044	KIL044	14.5983	14.5983	1	0	0	0	0	0	0
Szeleste_397	Szeleste_594	14.5961	14.5961	1	0	0	0	0	0	0
KFJ032	KUP004	14.5956	14.5956	1	0	0	0	0	0	0
Szeleste_951	VK344	14.5953	14.5953	1	0	0	0	0	0	0
BUK045	VK358	14.5938	14.5938	1	0	0	0	0	0	0
GRO015	RKF251	14.5915	14.5915	1	0	0	0	0	0	0
BUK016	KIL033	14.5872	14.5872	1	0	0	0	0	0	0
DRU003	KFJ022	14.5854	14.5854	1	0	0	0	0	0	0
I1525	VK348	14.5849	14.5849	1	0	0	0	0	0	0
Gy-Szt_32	Szeleste_598-2	14.5841	14.5841	1	0	0	0	0	0	0
BUK005	GRO002	14.5835	14.5835	1	0	0	0	0	0	0
RKF127	VK370	14.5824	14.5824	1	0	0	0	0	0	0
ADN008	RKC029	14.5795	14.5795	1	0	0	0	0	0	0
I20660	LAK010	14.5795	14.5795	1	0	0	0	0	0	0
ALN008	VK358	14.5784	14.5784	1	0	0	0	0	0	0
ALN008	GRO021	14.5782	14.5782	1	0	0	0	0	0	0
I3621	VK456	14.5763	14.5763	1	0	0	0	0	0	0
KUP027	RKF148	14.5761	14.5761	1	0	0	0	0	0	0
GRO002	RKC040	14.5757	14.5757	1	0	0	0	0	0	0
KIL023	RKF132	14.5754	14.5754	1	0	0	0	0	0	0
KIL003	RKF234	14.5737	14.5737	1	0	0	0	0	0	0
MSG-1	Sz2	14.5737	14.5737	1	0	0	0	0	0	0
KIL033	OLN008	14.5736	14.5736	1	0	0	0	0	0	0
ALN005	KIL033	14.5681	14.5681	1	0	0	0	0	0	0
RKF104	RKF226	14.5655	14.5655	1	0	0	0	0	0	0
RKF160	Sz_36	14.5619	14.5619	1	0	0	0	0	0	0
I3727	KIL044	14.5609	14.5609	1	0	0	0	0	0	0
KIL013	RKF072	14.5595	14.5595	1	0	0	0	0	0	0
Hegyko_26	VK358	14.5586	14.5586	1	0	0	0	0	0	0
KFJ049	Sz2	14.5569	14.5569	1	0	0	0	0	0	0
KFJ052	VK370	14.5553	14.5553	1	0	0	0	0	0	0
GRO012	RKF154	14.5532	14.5532	1	0	0	0	0	0	0
RKC028	VK344	14.5531	14.5531	1	0	0	0	0	0	0
ADN008	RKF147	14.5525	14.5525	1	0	0	0	0	0	0
ADN008	RKF258	14.5499	14.5499	1	0	0	0	0	0	0
RKF198	VK372	14.5486	14.5486	1	0	0	0	0	0	0
KIL003	RKO014	14.5467	14.5467	1	0	0	0	0	0	0
I20660	VK455	14.5443	14.5443	1	0	0	0	0	0	0
Gy-Szt_32	KFJ011	14.5439	14.5439	1	0	0	0	0	0	0
KIL023	RKF098	14.5421	14.5421	1	0	0	0	0	0	0
KIL023	RKC011	14.5348	14.5348	1	0	0	0	0	0	0
ADN008	RKO011	14.5342	14.5342	1	0	0	0	0	0	0
ADN005	LAK012	14.5342	14.5342	1	0	0	0	0	0	0
Bard_T12	I32305	14.5334	14.5334	1	0	0	0	0	0	0
KFJ034	KIL026	14.5298	14.5298	1	0	0	0	0	0	0
COL_148	KIL033	14.5292	14.5292	1	0	0	0	0	0	0
KIL023	RKF198	14.5265	14.5265	1	0	0	0	0	0	0
KIL027	RKC045	14.5264	14.5264	1	0	0	0	0	0	0
HNJ002	KUP027	14.5257	14.5257	1	0	0	0	0	0	0
DUN011	I17277	14.5242	14.5242	1	0	0	0	0	0	0
BUK030	HAD008	14.5219	14.5219	1	0	0	0	0	0	0
KIL033	RKC040	14.5196	14.5196	1	0	0	0	0	0	0
ADN005	RKC036	14.5194	14.5194	1	0	0	0	0	0	0
I8371	KIL033	14.5143	14.5143	1	0	0	0	0	0	0
Gyirmot_21	KIL016	14.5104	14.5104	1	0	0	0	0	0	0
RKF154	VK352	14.5084	14.5084	1	0	0	0	0	0	0
RKF098	RKF121	14.5075	14.5075	1	0	0	0	0	0	0
ADN008	KFJ011	14.5068	14.5068	1	0	0	0	0	0	0
Gyirmot_36_2	I20640	14.5003	14.5003	1	0	0	0	0	0	0
COL_047	KIL003	14.4984	14.4984	1	0	0	0	0	0	0
GRO015	RKF260	14.4959	14.4959	1	0	0	0	0	0	0
ADN005	I26753	14.4951	14.4951	1	0	0	0	0	0	0
ADN008	BUK030	14.4935	14.4935	1	0	0	0	0	0	0
GRO014	RKF050	14.4919	14.4919	1	0	0	0	0	0	0
ADN008	RKF047	14.4916	14.4916	1	0	0	0	0	0	0
DA27	RKF177	14.4914	14.4914	1	0	0	0	0	0	0
GRO013	Gy-Szt_34	14.4909	14.4909	1	0	0	0	0	0	0
GRO013	RKF127	14.4903	14.4903	1	0	0	0	0	0	0
KFJ015	VK352	14.4871	14.4871	1	0	0	0	0	0	0
Gy-Szt_32	KFJ007	14.4863	14.4863	1	0	0	0	0	0	0
KIL003	RKC017	14.4855	14.4855	1	0	0	0	0	0	0
KUP005	RKF076	14.4853	14.4853	1	0	0	0	0	0	0
ADN005	BUK062	14.4839	14.4839	1	0	0	0	0	0	0
BUK030	KIL013	14.4792	14.4792	1	0	0	0	0	0	0
KUP003	RKF133	14.4787	14.4787	1	0	0	0	0	0	0
KIL013	RKF121	14.4771	14.4771	1	0	0	0	0	0	0
I3727	Sz_36	14.4733	14.4733	1	0	0	0	0	0	0
Hegyko_60	KIL027	14.4718	14.4718	1	0	0	0	0	0	0
ADN005	RKC029	14.4717	14.4717	1	0	0	0	0	0	0
DUN002	RKF121	14.4708	14.4708	1	0	0	0	0	0	0
KUP005	RKF182	14.4705	14.4705	1	0	0	0	0	0	0
KUP027	RKF182	14.4705	14.4705	1	0	0	0	0	0	0
DRU003	I8372	14.4704	14.4704	1	0	0	0	0	0	0
GRO002	RKC042	14.4691	14.4691	1	0	0	0	0	0	0
RKF046	RKF127	14.4684	14.4684	1	0	0	0	0	0	0
AV2	I28390	14.467	14.467	1	0	0	0	0	0	0
GRO002	Sz_18	14.4662	14.4662	1	0	0	0	0	0	0
HAD011	I20656	14.4645	14.4645	1	0	0	0	0	0	0
GRO012	TUM001	14.4642	14.4642	1	0	0	0	0	0	0
ADN008	BUK055	14.4632	14.4632	1	0	0	0	0	0	0
ADN007	HAD009	14.4631	14.4631	1	0	0	0	0	0	0
ADN005	KUP020	14.4583	14.4583	1	0	0	0	0	0	0
GRO021	KIL044	14.4583	14.4583	1	0	0	0	0	0	0
I3352	KIL023	14.4582	14.4582	1	0	0	0	0	0	0
RKF192	RKF226	14.4578	14.4578	1	0	0	0	0	0	0
OLN004	VK344	14.4572	14.4572	1	0	0	0	0	0	0
GRO015	RKC018	14.4571	14.4571	1	0	0	0	0	0	0
KUP005	VK328	14.4562	14.4562	1	0	0	0	0	0	0
KIL044	RKF185	14.4544	14.4544	1	0	0	0	0	0	0
ADN005	Sz_28	14.4543	14.4543	1	0	0	0	0	0	0
ADN005	RKF237	14.4518	14.4518	1	0	0	0	0	0	0
GRO017	RKF089	14.4517	14.4517	1	0	0	0	0	0	0
KUP007	RKF183	14.4504	14.4504	1	0	0	0	0	0	0
BRE007	Sz_36	14.4489	14.4489	1	0	0	0	0	0	0
DA74	RKF067	14.4469	14.4469	1	0	0	0	0	0	0
I7339	KIL027	14.4449	14.4449	1	0	0	0	0	0	0
ADN005	Szeleste_955	14.4442	14.4442	1	0	0	0	0	0	0
DUN002	KFJ004	14.4409	14.4409	1	0	0	0	0	0	0
KFJ025	VK456	14.4397	14.4397	1	0	0	0	0	0	0
DA104	GRO017	14.4375	14.4375	1	0	0	0	0	0	0
KIL003	RKF121	14.434	14.434	1	0	0	0	0	0	0
KIL027	RKF207	14.4272	14.4272	1	0	0	0	0	0	0
Anapa-11	VK352	14.4258	14.4258	1	0	0	0	0	0	0
GRO012	KFJ038	14.4233	14.4233	1	0	0	0	0	0	0
KIL003	RKC021	14.4228	14.4228	1	0	0	0	0	0	0
Sz2	Szeleste_386	14.4222	14.4222	1	0	0	0	0	0	0
DRU003	I7340	14.4215	14.4215	1	0	0	0	0	0	0
HAD002	Menfocsanak_262	14.4194	14.4194	1	0	0	0	0	0	0
KFJ025	KIL016	14.418	14.418	1	0	0	0	0	0	0
ADN005	DRU013	14.417	14.417	1	0	0	0	0	0	0
DRU003	RKF046	14.4169	14.4169	1	0	0	0	0	0	0
GRO002	I8372	14.4166	14.4166	1	0	0	0	0	0	0
KIL013	KKB002	14.415	14.415	1	0	0	0	0	0	0
BUK020	POH008	14.4144	14.4144	1	0	0	0	0	0	0
GRO002	RKF218	14.4139	14.4139	1	0	0	0	0	0	0
ADN010	COL_150	14.4087	14.4087	1	0	0	0	0	0	0
ADN005	RKF160	14.4067	14.4067	1	0	0	0	0	0	0
ADN008	Szeleste_437-1	14.4024	14.4024	1	0	0	0	0	0	0
GRO012	RKF195	14.4006	14.4006	1	0	0	0	0	0	0
KUP021	RKF115	14.4005	14.4005	1	0	0	0	0	0	0
KFJ011	Sz2	14.3989	14.3989	1	0	0	0	0	0	0
GRO002	Szeleste_598-1	14.3989	14.3989	1	0	0	0	0	0	0
ADN009	COL_150	14.3946	14.3946	1	0	0	0	0	0	0
DUN002	RKC021	14.3945	14.3945	1	0	0	0	0	0	0
DA228	GRO012	14.3942	14.3942	1	0	0	0	0	0	0
KFJ034	KIL023	14.3908	14.3908	1	0	0	0	0	0	0
RKC040	Sz_36	14.3903	14.3903	1	0	0	0	0	0	0
KIL033	RKF217	14.3902	14.3902	1	0	0	0	0	0	0
DA104	GRO015	14.388	14.388	1	0	0	0	0	0	0
KFJ015	VK344	14.3869	14.3869	1	0	0	0	0	0	0
RKC040	VK372	14.3838	14.3838	1	0	0	0	0	0	0
KFJ022	OLN007	14.3782	14.3782	1	0	0	0	0	0	0
ELY002	LAK011	14.3775	14.3775	1	0	0	0	0	0	0
VK344	R11653	14.3745	14.3745	1	0	0	0	0	0	0
KIL033	RKF061	14.3742	14.3742	1	0	0	0	0	0	0
I3728	Sz_36	14.3741	14.3741	1	0	0	0	0	0	0
KIL026	KUP027	14.3737	14.3737	1	0	0	0	0	0	0
DRU003	KFJ010	14.3722	14.3722	1	0	0	0	0	0	0
KIL003	RKC040	14.3722	14.3722	1	0	0	0	0	0	0
GRO014	RKC038	14.3714	14.3714	1	0	0	0	0	0	0
HAD009	Vim_2	14.3657	14.3657	1	0	0	0	0	0	0
GRO021	Sz_19	14.363	14.363	1	0	0	0	0	0	0
KIL013	RKF147	14.3627	14.3627	1	0	0	0	0	0	0
DA230	GRO002	14.361	14.361	1	0	0	0	0	0	0
I3621	VK372	14.3579	14.3579	1	0	0	0	0	0	0
RKF091	RKF179	14.3565	14.3565	1	0	0	0	0	0	0
HAD016	I20661	14.3526	14.3526	1	0	0	0	0	0	0
GRO013	RKC015	14.3491	14.3491	1	0	0	0	0	0	0
ADN008	RKF135	14.3467	14.3467	1	0	0	0	0	0	0
I20650	I20660	14.3442	14.3442	1	0	0	0	0	0	0
GRO014	RKC023	14.3436	14.3436	1	0	0	0	0	0	0
KIL003	RKF176	14.343	14.343	1	0	0	0	0	0	0
GRO017	RKF127	14.3417	14.3417	1	0	0	0	0	0	0
DA204	VK370	14.3362	14.3362	1	0	0	0	0	0	0
ADN005	KUP017	14.3322	14.3322	1	0	0	0	0	0	0
I7333	KIL027	14.3293	14.3293	1	0	0	0	0	0	0
I12991	RKC026	14.3224	14.3224	1	0	0	0	0	0	0
GRO015	Hegyko_45	14.3223	14.3223	1	0	0	0	0	0	0
GRO012	OLN009	14.3204	14.3204	1	0	0	0	0	0	0
Gy-Szt_32	RKF102	14.3186	14.3186	1	0	0	0	0	0	0
RKC039	RKF215	14.316	14.316	1	0	0	0	0	0	0
HNJ002	KUP005	14.3149	14.3149	1	0	0	0	0	0	0
DRU003	KFJ034	14.3131	14.3131	1	0	0	0	0	0	0
HAD011	POH007	14.313	14.313	1	0	0	0	0	0	0
Hegyko_35	Hegyko_62	14.3117	14.3117	1	0	0	0	0	0	0
KFJ041	RKF201	14.3093	14.3093	1	0	0	0	0	0	0
GRO014	RKF129	14.3089	14.3089	1	0	0	0	0	0	0
DUN002	RKC050	14.3085	14.3085	1	0	0	0	0	0	0
GRO002	Szeleste_548	14.3076	14.3076	1	0	0	0	0	0	0
VK496	VK554	14.3067	14.3067	1	0	0	0	0	0	0
RKF260	VK358	14.3026	14.3026	1	0	0	0	0	0	0
KIL016	RKF104	14.3007	14.3007	1	0	0	0	0	0	0
Gy-Szt_29	RKF164	14.2995	14.2995	1	0	0	0	0	0	0
BRE011	RKO011	14.2966	14.2966	1	0	0	0	0	0	0
KFJ029	VK348	14.2887	14.2887	1	0	0	0	0	0	0
KUP016	RKF102	14.2875	14.2875	1	0	0	0	0	0	0
OAI009	OAI011	14.2843	14.2843	1	0	0	0	0	0	0
KFJ048	VK348	14.2842	14.2842	1	0	0	0	0	0	0
DRU003	HNJ026	14.2819	14.2819	1	0	0	0	0	0	0
KUP004	RKF133	14.2818	14.2818	1	0	0	0	0	0	0
ELY002	LAK015	14.2815	14.2815	1	0	0	0	0	0	0
RKF063	VK348	14.2707	14.2707	1	0	0	0	0	0	0
KIL033	RKF148	14.2691	14.2691	1	0	0	0	0	0	0
TUM001	VK328	14.2678	14.2678	1	0	0	0	0	0	0
KIL003	RKF124	14.2656	14.2656	1	0	0	0	0	0	0
LAK013	VK281	14.2638	14.2638	1	0	0	0	0	0	0
Hegyko_12	I20650	14.2615	14.2615	1	0	0	0	0	0	0
BAL-268	VK358	14.2593	14.2593	1	0	0	0	0	0	0
I7833	VEN015	14.2546	14.2546	1	0	0	0	0	0	0
ADN005	Sz_19	14.2543	14.2543	1	0	0	0	0	0	0
I7348	KIL027	14.2535	14.2535	1	0	0	0	0	0	0
BRE011	VK370	14.253	14.253	1	0	0	0	0	0	0
COL_136	GRO021	14.2489	14.2489	1	0	0	0	0	0	0
ADN008	RKF237	14.2483	14.2483	1	0	0	0	0	0	0
ADN005	Szeleste_406	14.2479	14.2479	1	0	0	0	0	0	0
COL_148	GRO021	14.246	14.246	1	0	0	0	0	0	0
BAL-268	GRO021	14.245	14.245	1	0	0	0	0	0	0
KIL023	R11543	14.2439	14.2439	1	0	0	0	0	0	0
DRU006	VK392	14.2418	14.2418	1	0	0	0	0	0	0
I7331	VK344	14.2395	14.2395	1	0	0	0	0	0	0
ADN005	KUP009	14.2368	14.2368	1	0	0	0	0	0	0
GRO013	RKC006	14.2363	14.2363	1	0	0	0	0	0	0
ADN005	Menfocsanak_289	14.2351	14.2351	1	0	0	0	0	0	0
Gy-Szt_32	RKF228	14.2341	14.2341	1	0	0	0	0	0	0
COL_023	KIL044	14.2335	14.2335	1	0	0	0	0	0	0
BUK049	Sz2	14.2318	14.2318	1	0	0	0	0	0	0
ADN003	GRO013	14.2313	14.2313	1	0	0	0	0	0	0
DA93	KIL044	14.2219	14.2219	1	0	0	0	0	0	0
HNJ026	Sz_36	14.2208	14.2208	1	0	0	0	0	0	0
KFJ015	VK370	14.2204	14.2204	1	0	0	0	0	0	0
Gy-Szt_32	I3731	14.2184	14.2184	1	0	0	0	0	0	0
ETR010	GRO013	14.2164	14.2164	1	0	0	0	0	0	0
DA204	Sz_36	14.2157	14.2157	1	0	0	0	0	0	0
RKC022	VK344	14.2137	14.2137	1	0	0	0	0	0	0
RKF195	VK348	14.2109	14.2109	1	0	0	0	0	0	0
I3731	VK456	14.2097	14.2097	1	0	0	0	0	0	0
GRO013	RKF153	14.2081	14.2081	1	0	0	0	0	0	0
Gy-Szt_32	I7337	14.207	14.207	1	0	0	0	0	0	0
GRO014	Szeleste_954	14.2066	14.2066	1	0	0	0	0	0	0
Hegyko_20	RKF276	14.2045	14.2045	1	0	0	0	0	0	0
ADN005	DA81	14.2029	14.2029	1	0	0	0	0	0	0
I26753	KIL027	14.2026	14.2026	1	0	0	0	0	0	0
KFJ030	VK456	14.2021	14.2021	1	0	0	0	0	0	0
IND017	KIL027	14.2019	14.2019	1	0	0	0	0	0	0
ADN005	I20656	14.1976	14.1976	1	0	0	0	0	0	0
KIL044	RKF181	14.1974	14.1974	1	0	0	0	0	0	0
ADN003	COL_069	14.1972	14.1972	1	0	0	0	0	0	0
KFJ024	KFJ033	14.1956	14.1956	1	0	0	0	0	0	0
I20640	I20659	14.192	14.192	1	0	0	0	0	0	0
Gyirmot_18	VK294	14.1903	14.1903	1	0	0	0	0	0	0
GRO012	RKF118	14.1896	14.1896	1	0	0	0	0	0	0
GRO012	RKF199	14.1895	14.1895	1	0	0	0	0	0	0
GRO014	RKF127	14.1886	14.1886	1	0	0	0	0	0	0
RKC007	VK352	14.1877	14.1877	1	0	0	0	0	0	0
GRO014	HNJ014	14.1873	14.1873	1	0	0	0	0	0	0
NOM001	Sz_36	14.1871	14.1871	1	0	0	0	0	0	0
DRU003	RKC047	14.1844	14.1844	1	0	0	0	0	0	0
ADN005	Anapa-10	14.184	14.184	1	0	0	0	0	0	0
BRE007	BRE011	14.1833	14.1833	1	0	0	0	0	0	0
KFJ030	OLN007	14.1827	14.1827	1	0	0	0	0	0	0
RKF117	Sz2	14.1822	14.1822	1	0	0	0	0	0	0
GRO015	RKF192	14.1796	14.1796	1	0	0	0	0	0	0
I20678	I20680	14.1779	14.1779	1	0	0	0	0	0	0
KIL027	LAK013	14.1747	14.1747	1	0	0	0	0	0	0
I3617	KIL044	14.1745	14.1745	1	0	0	0	0	0	0
GRO021	Gy-Szt_29	14.1741	14.1741	1	0	0	0	0	0	0
BUK018	BUK050	14.1723	14.1723	1	0	0	0	0	0	0
GRO015	RKF151	14.1703	14.1703	1	0	0	0	0	0	0
KIL003	RKF140	14.167	14.167	1	0	0	0	0	0	0
Sz_36	ZAA002	14.1658	14.1658	1	0	0	0	0	0	0
RKF099	RKF170	14.1657	14.1657	1	0	0	0	0	0	0
DRU003	RKF127	14.1655	14.1655	1	0	0	0	0	0	0
GRO017	RKC013	14.1639	14.1639	1	0	0	0	0	0	0
KIL033	RKF150	14.1606	14.1606	1	0	0	0	0	0	0
DA177	VK344	14.1601	14.1601	1	0	0	0	0	0	0
KIL027	OLN004	14.1569	14.1569	1	0	0	0	0	0	0
KIL013	KUP016	14.1565	14.1565	1	0	0	0	0	0	0
GRO015	Szeleste_398	14.1522	14.1522	1	0	0	0	0	0	0
VK370	R10499	14.1496	14.1496	1	0	0	0	0	0	0
POH009	VK372	14.1471	14.1471	1	0	0	0	0	0	0
KFJ017	VK372	14.1453	14.1453	1	0	0	0	0	0	0
DA27	GRO012	14.1452	14.1452	1	0	0	0	0	0	0
I20660	I20670	14.1418	14.1418	1	0	0	0	0	0	0
RKF164	Sz_36	14.1409	14.1409	1	0	0	0	0	0	0
RKF145	VK352	14.1404	14.1404	1	0	0	0	0	0	0
KIL028	RKF234	14.1361	14.1361	1	0	0	0	0	0	0
ADN008	RKF150	14.1341	14.1341	1	0	0	0	0	0	0
Gyirmot_18	RKF243	14.1334	14.1334	1	0	0	0	0	0	0
BRE014	VK370	14.1311	14.1311	1	0	0	0	0	0	0
VK493	VK510	14.1295	14.1295	1	0	0	0	0	0	0
I11590	SED013	14.1295	14.1295	1	0	0	0	0	0	0
KIL023	RKF145	14.1291	14.1291	1	0	0	0	0	0	0
GRO013	Hegyko_22	14.1256	14.1256	1	0	0	0	0	0	0
BUK016	BUK043	14.1198	14.1198	1	0	0	0	0	0	0
RKC028	VK352	14.1179	14.1179	1	0	0	0	0	0	0
HAD010	I11589	14.115	14.115	1	0	0	0	0	0	0
KFJ007	KIL026	14.1144	14.1144	1	0	0	0	0	0	0
RKF183	VK370	14.1124	14.1124	1	0	0	0	0	0	0
RKF170	VK352	14.1112	14.1112	1	0	0	0	0	0	0
KIL028	RKF105	14.1103	14.1103	1	0	0	0	0	0	0
KIL023	RKO009	14.1102	14.1102	1	0	0	0	0	0	0
I3734	VK370	14.1083	14.1083	1	0	0	0	0	0	0
RKC019	RKF084	14.1071	14.1071	1	0	0	0	0	0	0
GRO002	RKF133	14.1061	14.1061	1	0	0	0	0	0	0
KFJ043	VK344	14.1017	14.1017	1	0	0	0	0	0	0
COL_038	GRO017	14.1007	14.1007	1	0	0	0	0	0	0
KIL027	RKF148	14.1001	14.1001	1	0	0	0	0	0	0
GRO014	KUP016	14.1001	14.1001	1	0	0	0	0	0	0
ADN008	DA222	14.0959	14.0959	1	0	0	0	0	0	0
I8373	VK352	14.0955	14.0955	1	0	0	0	0	0	0
BUK016	POH004	14.0951	14.0951	1	0	0	0	0	0	0
VK352	ZAA007	14.0938	14.0938	1	0	0	0	0	0	0
DUN002	GRO012	14.0917	14.0917	1	0	0	0	0	0	0
DRU003	RKF053	14.0914	14.0914	1	0	0	0	0	0	0
Gy-Szt_29	VK456	14.0874	14.0874	1	0	0	0	0	0	0
RKF145	RKF215	14.0863	14.0863	1	0	0	0	0	0	0
BRE004	OLN009	14.0843	14.0843	1	0	0	0	0	0	0
GRO021	I4474	14.0834	14.0834	1	0	0	0	0	0	0
GRO021	POH004	14.0834	14.0834	1	0	0	0	0	0	0
BRE004	VK370	14.0822	14.0822	1	0	0	0	0	0	0
RKO014	Sz2	14.0816	14.0816	1	0	0	0	0	0	0
RKF063	VK344	14.0813	14.0813	1	0	0	0	0	0	0
DA243	GRO015	14.0805	14.0805	1	0	0	0	0	0	0
KIL026	RKF117	14.0792	14.0792	1	0	0	0	0	0	0
DRU013	DRU017	14.0788	14.0788	1	0	0	0	0	0	0
DUN002	I14535	14.0737	14.0737	1	0	0	0	0	0	0
ADN005	RKF175	14.0735	14.0735	1	0	0	0	0	0	0
VK496	VK511	14.0725	14.0725	1	0	0	0	0	0	0
RKF098	RKF215	14.0722	14.0722	1	0	0	0	0	0	0
ADN008	RKF207	14.072	14.072	1	0	0	0	0	0	0
HNJ014	KIL026	14.0715	14.0715	1	0	0	0	0	0	0
KFJ004	KFJ038	14.0715	14.0715	1	0	0	0	0	0	0
KFJ048	VK456	14.0684	14.0684	1	0	0	0	0	0	0
GRO015	Szeleste_390	14.0645	14.0645	1	0	0	0	0	0	0
GRO017	RKF145	14.062	14.062	1	0	0	0	0	0	0
I7344	VK370	14.0604	14.0604	1	0	0	0	0	0	0
GRO002	Hegyko_76	14.054	14.054	1	0	0	0	0	0	0
GRO013	RKC045	14.052	14.052	1	0	0	0	0	0	0
DA101	GRO012	14.0517	14.0517	1	0	0	0	0	0	0
Hegyko_30	Hegyko_62	14.0513	14.0513	1	0	0	0	0	0	0
KIL016	RKO011	14.0498	14.0498	1	0	0	0	0	0	0
GRO015	HACS-1	14.0473	14.0473	1	0	0	0	0	0	0
I34800	RKO008	14.0472	14.0472	1	0	0	0	0	0	0
GRO013	OLN005	14.0472	14.0472	1	0	0	0	0	0	0
GRO021	I3735	14.0468	14.0468	1	0	0	0	0	0	0
KIL013	Szeleste_474	14.0454	14.0454	1	0	0	0	0	0	0
KIL023	RKC014	14.0452	14.0452	1	0	0	0	0	0	0
ADN005	RKF120	14.0429	14.0429	1	0	0	0	0	0	0
KIL044	RKF177	14.0424	14.0424	1	0	0	0	0	0	0
GRO012	KNT004	14.0396	14.0396	1	0	0	0	0	0	0
ADN005	RKF250	14.0379	14.0379	1	0	0	0	0	0	0
I3727	VK348	14.0365	14.0365	1	0	0	0	0	0	0
RKF228	VK352	14.0355	14.0355	1	0	0	0	0	0	0
Gy-Szt_32	RKF201	14.035	14.035	1	0	0	0	0	0	0
BUK030	DRU003	14.0326	14.0326	1	0	0	0	0	0	0
HNJ012	VK348	14.0291	14.0291	1	0	0	0	0	0	0
I17273	KIL027	14.0263	14.0263	1	0	0	0	0	0	0
GRO002	RKF143	14.024	14.024	1	0	0	0	0	0	0
KIL044	RKF102	14.02	14.02	1	0	0	0	0	0	0
AV2	I34800	14.0197	14.0197	1	0	0	0	0	0	0
I20650	LAK011	14.0147	14.0147	1	0	0	0	0	0	0
I35081	RKF139	14.0141	14.0141	1	0	0	0	0	0	0
ADN013	LAK005	14.0135	14.0135	1	0	0	0	0	0	0
RKC051	RKF050	14.0134	14.0134	1	0	0	0	0	0	0
KIL044	RKF133	14.0133	14.0133	1	0	0	0	0	0	0
KFJ051	VK344	14.0124	14.0124	1	0	0	0	0	0	0
ADN005	LAK008	14.0101	14.0101	1	0	0	0	0	0	0
UGU001	VK358	14.01	14.01	1	0	0	0	0	0	0
KIL003	RKC036	14.0098	14.0098	1	0	0	0	0	0	0
ALN008	GRO015	14.009	14.009	1	0	0	0	0	0	0
KIL016	RKF181	14.0085	14.0085	1	0	0	0	0	0	0
RKF047	VK344	14.0053	14.0053	1	0	0	0	0	0	0
VK332	VK344	14.0047	14.0047	1	0	0	0	0	0	0
DA96	KIL026	13.9974	13.9974	1	0	0	0	0	0	0
BRE004	RKC023	13.9969	13.9969	1	0	0	0	0	0	0
KUP005	RKF080	13.996	13.996	1	0	0	0	0	0	0
KUP027	RKF080	13.996	13.996	1	0	0	0	0	0	0
GRO014	I7344	13.9915	13.9915	1	0	0	0	0	0	0
KUP027	RKF237	13.9907	13.9907	1	0	0	0	0	0	0
RKF110	Sz2	13.9907	13.9907	1	0	0	0	0	0	0
GRO002	HNJ010	13.9906	13.9906	1	0	0	0	0	0	0
Szeleste_598-1	VK358	13.9895	13.9895	1	0	0	0	0	0	0
GRO015	RKF215	13.9889	13.9889	1	0	0	0	0	0	0
KUP005	RKF237	13.9883	13.9883	1	0	0	0	0	0	0
KFJ040	ZAA001	13.9865	13.9865	1	0	0	0	0	0	0
I20679	VK323	13.9844	13.9844	1	0	0	0	0	0	0
GRO014	RKF234	13.983	13.983	1	0	0	0	0	0	0
GRO012	KFJ033	13.983	13.983	1	0	0	0	0	0	0
GRO002	RKC036	13.9817	13.9817	1	0	0	0	0	0	0
RKF127	RKF141	13.9809	13.9809	1	0	0	0	0	0	0
HNJ026	VK456	13.977	13.977	1	0	0	0	0	0	0
GRO021	KKB002	13.9746	13.9746	1	0	0	0	0	0	0
GRO013	R10499	13.9736	13.9736	1	0	0	0	0	0	0
RKC002	RKF176	13.9727	13.9727	1	0	0	0	0	0	0
RKF135	RKF176	13.9727	13.9727	1	0	0	0	0	0	0
HVN004	VK352	13.9725	13.9725	1	0	0	0	0	0	0
RKC015	RKC037	13.9709	13.9709	1	0	0	0	0	0	0
DUN002	OAI015	13.9703	13.9703	1	0	0	0	0	0	0
KIL026	ZAA001	13.9691	13.9691	1	0	0	0	0	0	0
GRO015	OLN005	13.963	13.963	1	0	0	0	0	0	0
KIL026	RKF223	13.9621	13.9621	1	0	0	0	0	0	0
KIL033	RKC052	13.9586	13.9586	1	0	0	0	0	0	0
I20649	RKF246	13.9583	13.9583	1	0	0	0	0	0	0
GRO007	VK108	13.956	13.956	1	0	0	0	0	0	0
HACS-4	Szeleste_451	13.9556	13.9556	1	0	0	0	0	0	0
RKF238	Sz_36	13.9548	13.9548	1	0	0	0	0	0	0
RKF148	Sz_36	13.9499	13.9499	1	0	0	0	0	0	0
GRO013	RKF170	13.9499	13.9499	1	0	0	0	0	0	0
RKF228	VK456	13.9495	13.9495	1	0	0	0	0	0	0
RKF164	VK372	13.9451	13.9451	1	0	0	0	0	0	0
I16113	Sz_9	13.9426	13.9426	1	0	0	0	0	0	0
I3618	Sz_36	13.9408	13.9408	1	0	0	0	0	0	0
OAI007	Szeleste_957	13.9407	13.9407	1	0	0	0	0	0	0
Gy-Szt_29	Sz_36	13.9395	13.9395	1	0	0	0	0	0	0
KIL013	RKC035	13.9391	13.9391	1	0	0	0	0	0	0
RKF046	RKF105	13.939	13.939	1	0	0	0	0	0	0
DA222	KIL016	13.9389	13.9389	1	0	0	0	0	0	0
BRE004	RKF129	13.9374	13.9374	1	0	0	0	0	0	0
KFJ043	VK370	13.9373	13.9373	1	0	0	0	0	0	0
Szeleste_441	VK419	13.9365	13.9365	1	0	0	0	0	0	0
GRO014	LAK006	13.9347	13.9347	1	0	0	0	0	0	0
BRE013	VK344	13.9342	13.9342	1	0	0	0	0	0	0
BUK057	GRO021	13.9333	13.9333	1	0	0	0	0	0	0
KIL027	RKF157	13.9323	13.9323	1	0	0	0	0	0	0
OLN011	VK352	13.9316	13.9316	1	0	0	0	0	0	0
ADN008	I7349	13.9315	13.9315	1	0	0	0	0	0	0
I3611	I3727	13.9295	13.9295	1	0	0	0	0	0	0
KIL026	RKF066	13.9292	13.9292	1	0	0	0	0	0	0
15558A	BUK005	13.9283	13.9283	1	0	0	0	0	0	0
KIL044	RKF201	13.928	13.928	1	0	0	0	0	0	0
GRO014	RKF052	13.9268	13.9268	1	0	0	0	0	0	0
KFJ033	RKC048	13.9257	13.9257	1	0	0	0	0	0	0
DUN002	R10667	13.9233	13.9233	1	0	0	0	0	0	0
BUK043	I26747	13.9231	13.9231	1	0	0	0	0	0	0
ADN005	I26745	13.9214	13.9214	1	0	0	0	0	0	0
GRO017	KFJ027	13.9213	13.9213	1	0	0	0	0	0	0
KFJ032	KFJ041	13.9211	13.9211	1	0	0	0	0	0	0
I17273	I20658	13.919	13.919	1	0	0	0	0	0	0
ADN005	BRE004	13.9187	13.9187	1	0	0	0	0	0	0
LAK008	VK370	13.9175	13.9175	1	0	0	0	0	0	0
KKB001	VK352	13.9163	13.9163	1	0	0	0	0	0	0
I3618	VK352	13.9163	13.9163	1	0	0	0	0	0	0
DA243	VK348	13.9139	13.9139	1	0	0	0	0	0	0
RKF101	Sz2	13.9132	13.9132	1	0	0	0	0	0	0
KFJ015	VK348	13.9129	13.9129	1	0	0	0	0	0	0
RKF209	VK358	13.9091	13.9091	1	0	0	0	0	0	0
KFJ010	VK372	13.9073	13.9073	1	0	0	0	0	0	0
KIL016	RKC018	13.9071	13.9071	1	0	0	0	0	0	0
VK176	VK344	13.9058	13.9058	1	0	0	0	0	0	0
ADN003	COL_143	13.9019	13.9019	1	0	0	0	0	0	0
DA230	VK370	13.9	13.9	1	0	0	0	0	0	0
RKF088	RKF215	13.8932	13.8932	1	0	0	0	0	0	0
KFJ018	KIL027	13.8925	13.8925	1	0	0	0	0	0	0
BRE014	RKF121	13.8914	13.8914	1	0	0	0	0	0	0
ADN005	RKC015	13.8905	13.8905	1	0	0	0	0	0	0
ADN005	VK294	13.8904	13.8904	1	0	0	0	0	0	0
HVN004	I17268	13.8886	13.8886	1	0	0	0	0	0	0
I26747	RKF191	13.8876	13.8876	1	0	0	0	0	0	0
MDM001	VK392	13.8874	13.8874	1	0	0	0	0	0	0
KFJ015	Sz2	13.8869	13.8869	1	0	0	0	0	0	0
KFJ036	Sz2	13.8863	13.8863	1	0	0	0	0	0	0
BUK040	GRO002	13.8863	13.8863	1	0	0	0	0	0	0
EAS001	VK294	13.8859	13.8859	1	0	0	0	0	0	0
KFJ032	VK352	13.8857	13.8857	1	0	0	0	0	0	0
COL_136	GRO015	13.8852	13.8852	1	0	0	0	0	0	0
ADN008	R11713	13.8827	13.8827	1	0	0	0	0	0	0
GRO013	I4534	13.8819	13.8819	1	0	0	0	0	0	0
KIL023	RKF271	13.8807	13.8807	1	0	0	0	0	0	0
RKF088	RKF196	13.8792	13.8792	1	0	0	0	0	0	0
GRO021	I26714	13.8786	13.8786	1	0	0	0	0	0	0
RKF088	VK372	13.8764	13.8764	1	0	0	0	0	0	0
ADN008	BRE011	13.8755	13.8755	1	0	0	0	0	0	0
RKC021	RKF102	13.8714	13.8714	1	0	0	0	0	0	0
KFJ013	VK372	13.8698	13.8698	1	0	0	0	0	0	0
BAL-268	Szeleste_502	13.8693	13.8693	1	0	0	0	0	0	0
KFJ027	KFJ043	13.8682	13.8682	1	0	0	0	0	0	0
KIL028	KKB002	13.8673	13.8673	1	0	0	0	0	0	0
ADN010	COL_092	13.8654	13.8654	1	0	0	0	0	0	0
ADN009	COL_092	13.8653	13.8653	1	0	0	0	0	0	0
GRO017	KFJ041	13.8623	13.8623	1	0	0	0	0	0	0
DUN007	HAD017	13.8611	13.8611	1	0	0	0	0	0	0
BUK028	KIL027	13.8565	13.8565	1	0	0	0	0	0	0
ADN008	I26764	13.8514	13.8514	1	0	0	0	0	0	0
KFJ034	VK348	13.8502	13.8502	1	0	0	0	0	0	0
ADN010	COL_069	13.8468	13.8468	1	0	0	0	0	0	0
ADN009	COL_069	13.8468	13.8468	1	0	0	0	0	0	0
ETR010	KIL033	13.8421	13.8421	1	0	0	0	0	0	0
KUP002	VK352	13.8415	13.8415	1	0	0	0	0	0	0
RKC002	VK348	13.8414	13.8414	1	0	0	0	0	0	0
RKC039	RKF199	13.8402	13.8402	1	0	0	0	0	0	0
I20652	LAK006	13.8391	13.8391	1	0	0	0	0	0	0
GRO021	RKO019	13.8371	13.8371	1	0	0	0	0	0	0
ADN005	R11543	13.8353	13.8353	1	0	0	0	0	0	0
AV1	RKO008	13.8328	13.8328	1	0	0	0	0	0	0
EAS006	GRO015	13.827	13.827	1	0	0	0	0	0	0
ADN005	I8371	13.8246	13.8246	1	0	0	0	0	0	0
RKC021	Sz2	13.8235	13.8235	1	0	0	0	0	0	0
KUP027	Sz2	13.8235	13.8235	1	0	0	0	0	0	0
RKF150	Sz2	13.8235	13.8235	1	0	0	0	0	0	0
KFJ053	Sz2	13.8213	13.8213	1	0	0	0	0	0	0
HVN004	I20656	13.8144	13.8144	1	0	0	0	0	0	0
VK172	VK528	13.8141	13.8141	1	0	0	0	0	0	0
HNJ018	RKF266	13.8119	13.8119	1	0	0	0	0	0	0
I7348	KIL023	13.8118	13.8118	1	0	0	0	0	0	0
ADN005	I28394	13.8116	13.8116	1	0	0	0	0	0	0
Gy-Szt_29	RKC030	13.8108	13.8108	1	0	0	0	0	0	0
KIL026	OLN010	13.8072	13.8072	1	0	0	0	0	0	0
KIL023	RKC028	13.8064	13.8064	1	0	0	0	0	0	0
DA69	KIL003	13.8064	13.8064	1	0	0	0	0	0	0
I3732	VK328	13.8053	13.8053	1	0	0	0	0	0	0
LAK012	VK358	13.8052	13.8052	1	0	0	0	0	0	0
BUK050	GRO023	13.804	13.804	1	0	0	0	0	0	0
GRO017	KFJ025	13.8039	13.8039	1	0	0	0	0	0	0
RKC023	Sz_36	13.8016	13.8016	1	0	0	0	0	0	0
BUK053	KIL023	13.8003	13.8003	1	0	0	0	0	0	0
RKF117	VK370	13.7974	13.7974	1	0	0	0	0	0	0
KIL033	NOM001	13.7972	13.7972	1	0	0	0	0	0	0
KIL044	R10667	13.7963	13.7963	1	0	0	0	0	0	0
HNJ011	VK456	13.7959	13.7959	1	0	0	0	0	0	0
GRO015	VK417	13.7901	13.7901	1	0	0	0	0	0	0
DRU003	UGU001	13.79	13.79	1	0	0	0	0	0	0
RKF067	RKF089	13.7896	13.7896	1	0	0	0	0	0	0
Anapa-11	KIL016	13.7893	13.7893	1	0	0	0	0	0	0
COL_150	DRU003	13.7873	13.7873	1	0	0	0	0	0	0
I20656	I20671	13.786	13.786	1	0	0	0	0	0	0
GRO021	I16509	13.7833	13.7833	1	0	0	0	0	0	0
VK352	R10506	13.7833	13.7833	1	0	0	0	0	0	0
BRE008	KUP025	13.7825	13.7825	1	0	0	0	0	0	0
BRE014	RKC022	13.7816	13.7816	1	0	0	0	0	0	0
I4532	KIL027	13.7806	13.7806	1	0	0	0	0	0	0
I20671	LAK007	13.7776	13.7776	1	0	0	0	0	0	0
DRU003	KFJ049	13.7763	13.7763	1	0	0	0	0	0	0
KUP004	RKF117	13.7763	13.7763	1	0	0	0	0	0	0
RKC021	RKF215	13.7753	13.7753	1	0	0	0	0	0	0
RKF104	RKF215	13.7753	13.7753	1	0	0	0	0	0	0
KFJ006	KIL003	13.7751	13.7751	1	0	0	0	0	0	0
ADN005	COL_151	13.7745	13.7745	1	0	0	0	0	0	0
ADN008	RKC021	13.7728	13.7728	1	0	0	0	0	0	0
KUP010	RKF138	13.7718	13.7718	1	0	0	0	0	0	0
RKF120	VK370	13.7659	13.7659	1	0	0	0	0	0	0
RKF148	RKF192	13.7642	13.7642	1	0	0	0	0	0	0
ADN005	I4532	13.7621	13.7621	1	0	0	0	0	0	0
DRU003	RKC002	13.7596	13.7596	1	0	0	0	0	0	0
VK358	ZAA007	13.7591	13.7591	1	0	0	0	0	0	0
COL_143	GRO015	13.7591	13.7591	1	0	0	0	0	0	0
BRE013	KIL033	13.757	13.757	1	0	0	0	0	0	0
GRO014	OLN004	13.7524	13.7524	1	0	0	0	0	0	0
Hegyko_13	RKO019	13.7522	13.7522	1	0	0	0	0	0	0
GRO021	I4475	13.7503	13.7503	1	0	0	0	0	0	0
KIL027	Szeleste_437-1	13.7491	13.7491	1	0	0	0	0	0	0
GRO021	Gy-Szt_12	13.746	13.746	1	0	0	0	0	0	0
ADN005	RKF141	13.7448	13.7448	1	0	0	0	0	0	0
I11590	LAK005	13.7432	13.7432	1	0	0	0	0	0	0
RKF201	VK358	13.7431	13.7431	1	0	0	0	0	0	0
Szeleste_370-2	VK358	13.741	13.741	1	0	0	0	0	0	0
MSG-1	VK370	13.7395	13.7395	1	0	0	0	0	0	0
GRO017	RKC028	13.739	13.739	1	0	0	0	0	0	0
GRO002	I26753	13.7383	13.7383	1	0	0	0	0	0	0
GRO012	I7340	13.7368	13.7368	1	0	0	0	0	0	0
RKC036	VK348	13.7354	13.7354	1	0	0	0	0	0	0
Szeleste_432-1	VK552	13.7351	13.7351	1	0	0	0	0	0	0
RKC040	VK352	13.7347	13.7347	1	0	0	0	0	0	0
Szeleste_433-1	VK552	13.7345	13.7345	1	0	0	0	0	0	0
KIL023	RKC006	13.734	13.734	1	0	0	0	0	0	0
I17268	LAK008	13.733	13.733	1	0	0	0	0	0	0
Gy-Szt_32	OLN007	13.7321	13.7321	1	0	0	0	0	0	0
KFJ036	MSG-1	13.7308	13.7308	1	0	0	0	0	0	0
DUN002	KNT004	13.728	13.728	1	0	0	0	0	0	0
RKC036	VK344	13.7271	13.7271	1	0	0	0	0	0	0
GRO014	RKF251	13.7245	13.7245	1	0	0	0	0	0	0
ADN002	Gyirmot_25	13.7241	13.7241	1	0	0	0	0	0	0
RKC039	RKF143	13.7235	13.7235	1	0	0	0	0	0	0
OLN011	VK344	13.7229	13.7229	1	0	0	0	0	0	0
RKC032	VK372	13.7215	13.7215	1	0	0	0	0	0	0
DRU003	HVN004	13.7204	13.7204	1	0	0	0	0	0	0
BRE004	RKC019	13.7193	13.7193	1	0	0	0	0	0	0
RKC046	RKF217	13.7171	13.7171	1	0	0	0	0	0	0
ADN008	OAI015	13.708	13.708	1	0	0	0	0	0	0
I15741	VK358	13.7078	13.7078	1	0	0	0	0	0	0
Szeleste_375	VK358	13.7066	13.7066	1	0	0	0	0	0	0
BRE011	RKF228	13.7028	13.7028	1	0	0	0	0	0	0
VK219	VK358	13.7027	13.7027	1	0	0	0	0	0	0
BRE011	RKF084	13.7017	13.7017	1	0	0	0	0	0	0
KFJ017	KIL023	13.7014	13.7014	1	0	0	0	0	0	0
RKC031	RKF217	13.7011	13.7011	1	0	0	0	0	0	0
RKC050	RKF217	13.7011	13.7011	1	0	0	0	0	0	0
DUN002	RKF145	13.7	13.7	1	0	0	0	0	0	0
KIL016	RKC051	13.6959	13.6959	1	0	0	0	0	0	0
GRO017	RKC019	13.6953	13.6953	1	0	0	0	0	0	0
DUN002	GRO021	13.6939	13.6939	1	0	0	0	0	0	0
KIL044	RKC018	13.6933	13.6933	1	0	0	0	0	0	0
ADN005	Szeleste_495	13.6924	13.6924	1	0	0	0	0	0	0
HNJ014	RKF098	13.6915	13.6915	1	0	0	0	0	0	0
GRO002	RKC006	13.6909	13.6909	1	0	0	0	0	0	0
Szeleste_491	VK358	13.6909	13.6909	1	0	0	0	0	0	0
KIL016	KUP021	13.6891	13.6891	1	0	0	0	0	0	0
GRO015	RKC037	13.687	13.687	1	0	0	0	0	0	0
ADN005	RKF124	13.6832	13.6832	1	0	0	0	0	0	0
KIL033	RKF182	13.6831	13.6831	1	0	0	0	0	0	0
ADN011	VK348	13.6829	13.6829	1	0	0	0	0	0	0
GRO002	Vim_2	13.6824	13.6824	1	0	0	0	0	0	0
BUK047	LAK014	13.6815	13.6815	1	0	0	0	0	0	0
BUK045	Szeleste_502	13.6812	13.6812	1	0	0	0	0	0	0
GRO014	RKF118	13.681	13.681	1	0	0	0	0	0	0
ADN005	RKF143	13.681	13.681	1	0	0	0	0	0	0
BUK047	LAK009	13.681	13.681	1	0	0	0	0	0	0
KFJ049	KIL026	13.6804	13.6804	1	0	0	0	0	0	0
Hegyko_24	KIL003	13.6794	13.6794	1	0	0	0	0	0	0
GRO015	Sz_28	13.678	13.678	1	0	0	0	0	0	0
BRE007	RKF047	13.6776	13.6776	1	0	0	0	0	0	0
GRO015	RKC045	13.6745	13.6745	1	0	0	0	0	0	0
KIL023	RKF089	13.6737	13.6737	1	0	0	0	0	0	0
15569A	I17277	13.673	13.673	1	0	0	0	0	0	0
I3576	VK372	13.6703	13.6703	1	0	0	0	0	0	0
GRO013	KUP021	13.6701	13.6701	1	0	0	0	0	0	0
GRO015	Hegyko_43	13.6656	13.6656	1	0	0	0	0	0	0
RKF136	VK370	13.6649	13.6649	1	0	0	0	0	0	0
KIL016	Szeleste_386	13.6643	13.6643	1	0	0	0	0	0	0
KFJ048	Sz2	13.6634	13.6634	1	0	0	0	0	0	0
KFJ033	KIL026	13.6611	13.6611	1	0	0	0	0	0	0
GRO002	RKC021	13.657	13.657	1	0	0	0	0	0	0
KIL013	RKF055	13.6562	13.6562	1	0	0	0	0	0	0
I17276	Szeleste_957	13.6545	13.6545	1	0	0	0	0	0	0
Menfocsanak_262	Szeleste_599	13.6545	13.6545	1	0	0	0	0	0	0
GRO014	I26775	13.6543	13.6543	1	0	0	0	0	0	0
GRO021	KFJ039	13.6532	13.6532	1	0	0	0	0	0	0
Hegyko_29	I20641	13.6531	13.6531	1	0	0	0	0	0	0
ADN005	To_Lav_T10US67_ind1	13.6528	13.6528	1	0	0	0	0	0	0
KIL013	RKC036	13.6524	13.6524	1	0	0	0	0	0	0
RKF080	RKF226	13.6506	13.6506	1	0	0	0	0	0	0
RKC047	Sz_36	13.6483	13.6483	1	0	0	0	0	0	0
DA27	RKF135	13.6476	13.6476	1	0	0	0	0	0	0
BUK016	BUK045	13.6457	13.6457	1	0	0	0	0	0	0
Gy-Szt_23	VK358	13.6445	13.6445	1	0	0	0	0	0	0
I3611	I3728	13.6436	13.6436	1	0	0	0	0	0	0
Sz_27B	VK358	13.6426	13.6426	1	0	0	0	0	0	0
VK496	VK508	13.642	13.642	1	0	0	0	0	0	0
KUP011	RKF138	13.6404	13.6404	1	0	0	0	0	0	0
I8369	VK358	13.6394	13.6394	1	0	0	0	0	0	0
ADN005	RKF199	13.6388	13.6388	1	0	0	0	0	0	0
Szeleste_437-2	VK348	13.6387	13.6387	1	0	0	0	0	0	0
KIL026	RKF091	13.6367	13.6367	1	0	0	0	0	0	0
GRO013	RKC050	13.6356	13.6356	1	0	0	0	0	0	0
GRO014	RKC050	13.6356	13.6356	1	0	0	0	0	0	0
GRO013	VK504	13.6323	13.6323	1	0	0	0	0	0	0
GRO015	RKO019	13.6305	13.6305	1	0	0	0	0	0	0
DUN002	RKF117	13.6302	13.6302	1	0	0	0	0	0	0
15558A	I20649	13.6296	13.6296	1	0	0	0	0	0	0
KFJ006	KFJ030	13.6279	13.6279	1	0	0	0	0	0	0
KIL003	SRS004	13.6267	13.6267	1	0	0	0	0	0	0
KFJ052	KIL033	13.6243	13.6243	1	0	0	0	0	0	0
I20656	VK70	13.6238	13.6238	1	0	0	0	0	0	0
I7340	VK358	13.614	13.614	1	0	0	0	0	0	0
DA177	VK370	13.6112	13.6112	1	0	0	0	0	0	0
I20649	Szeleste_468	13.6111	13.6111	1	0	0	0	0	0	0
ADN015	Menfocsanak_272	13.6103	13.6103	1	0	0	0	0	0	0
GRO002	OAI015	13.6101	13.6101	1	0	0	0	0	0	0
BUK009	VK358	13.6098	13.6098	1	0	0	0	0	0	0
GRO013	RKC041	13.6069	13.6069	1	0	0	0	0	0	0
BRE013	KIL026	13.6061	13.6061	1	0	0	0	0	0	0
I1525	VK372	13.6051	13.6051	1	0	0	0	0	0	0
COL_143	I17275	13.6022	13.6022	1	0	0	0	0	0	0
I3618	VK348	13.6021	13.6021	1	0	0	0	0	0	0
KUP027	VK370	13.6018	13.6018	1	0	0	0	0	0	0
Hegyko_57	Menfocsanak_272	13.5991	13.5991	1	0	0	0	0	0	0
HNJ002	KIL003	13.5972	13.5972	1	0	0	0	0	0	0
RKF158	RKF199	13.5966	13.5966	1	0	0	0	0	0	0
GRO013	RKC018	13.5958	13.5958	1	0	0	0	0	0	0
BUK003	BUK053	13.5944	13.5944	1	0	0	0	0	0	0
ADN005	RKF231	13.5912	13.5912	1	0	0	0	0	0	0
GRO017	RKF110	13.5911	13.5911	1	0	0	0	0	0	0
DRU003	RKC018	13.5889	13.5889	1	0	0	0	0	0	0
KIL023	RKC050	13.5882	13.5882	1	0	0	0	0	0	0
RKC007	VK370	13.5839	13.5839	1	0	0	0	0	0	0
RKF067	RKF113	13.5835	13.5835	1	0	0	0	0	0	0
DUN002	RKF176	13.5835	13.5835	1	0	0	0	0	0	0
ADN005	BUK005	13.5825	13.5825	1	0	0	0	0	0	0
ADN005	TUK001	13.5811	13.5811	1	0	0	0	0	0	0
KFJ004	VK372	13.5787	13.5787	1	0	0	0	0	0	0
RKF102	VK358	13.5769	13.5769	1	0	0	0	0	0	0
Gy-Szt_32	RKF139	13.5751	13.5751	1	0	0	0	0	0	0
KIL003	RKF133	13.572	13.572	1	0	0	0	0	0	0
GRO014	I26753	13.567	13.567	1	0	0	0	0	0	0
ADN013	VK352	13.5662	13.5662	1	0	0	0	0	0	0
ADN008	RKC028	13.564	13.564	1	0	0	0	0	0	0
GRO002	HID002	13.5637	13.5637	1	0	0	0	0	0	0
KNT004	RKF170	13.5614	13.5614	1	0	0	0	0	0	0
KUP005	RKC022	13.5613	13.5613	1	0	0	0	0	0	0
GRO015	KUP012	13.5559	13.5559	1	0	0	0	0	0	0
EAS006	KIL023	13.5545	13.5545	1	0	0	0	0	0	0
ADN008	HACS-5	13.5515	13.5515	1	0	0	0	0	0	0
GRO014	RKC021	13.5514	13.5514	1	0	0	0	0	0	0
RKC016	Sz_36	13.5513	13.5513	1	0	0	0	0	0	0
I16508	I17273	13.5469	13.5469	1	0	0	0	0	0	0
GRO015	RKF052	13.5463	13.5463	1	0	0	0	0	0	0
SRS004	Sz2	13.5437	13.5437	1	0	0	0	0	0	0
ALN001	VK358	13.5436	13.5436	1	0	0	0	0	0	0
ADN011	GRO013	13.5431	13.5431	1	0	0	0	0	0	0
COL_036	KIL027	13.5379	13.5379	1	0	0	0	0	0	0
GRO002	Hegyko_57	13.5373	13.5373	1	0	0	0	0	0	0
ADN005	RKC021	13.5358	13.5358	1	0	0	0	0	0	0
ADN005	VK493	13.5346	13.5346	1	0	0	0	0	0	0
KUP026	VK344	13.5341	13.5341	1	0	0	0	0	0	0
ADN005	I11589	13.5328	13.5328	1	0	0	0	0	0	0
RKF272	VK456	13.5305	13.5305	1	0	0	0	0	0	0
RKC016	RKC047	13.5247	13.5247	1	0	0	0	0	0	0
HNJ026	KIL016	13.5217	13.5217	1	0	0	0	0	0	0
KIL026	RKF047	13.5182	13.5182	1	0	0	0	0	0	0
HNJ010	KIL026	13.5176	13.5176	1	0	0	0	0	0	0
I7340	KIL013	13.5174	13.5174	1	0	0	0	0	0	0
GRO014	RKF218	13.5141	13.5141	1	0	0	0	0	0	0
BUK038	ELY005	13.5138	13.5138	1	0	0	0	0	0	0
Gy-Szt_32	RKF088	13.5118	13.5118	1	0	0	0	0	0	0
GRO012	Szeleste_599	13.5115	13.5115	1	0	0	0	0	0	0
KIL013	KUP021	13.5112	13.5112	1	0	0	0	0	0	0
GRO002	RKF084	13.5095	13.5095	1	0	0	0	0	0	0
BUK057	Sz2	13.509	13.509	1	0	0	0	0	0	0
ALN005	GRO017	13.5074	13.5074	1	0	0	0	0	0	0
GRO015	I26714	13.5067	13.5067	1	0	0	0	0	0	0
COL_036	KIL033	13.5067	13.5067	1	0	0	0	0	0	0
ADN005	BUK053	13.5046	13.5046	1	0	0	0	0	0	0
KFJ004	KIL013	13.5022	13.5022	1	0	0	0	0	0	0
Alh_10	DRU003	13.5013	13.5013	1	0	0	0	0	0	0
RKF046	RKF109	13.4973	13.4973	1	0	0	0	0	0	0
Sz_28	VK358	13.4935	13.4935	1	0	0	0	0	0	0
GRO014	RKF196	13.4927	13.4927	1	0	0	0	0	0	0
Bal_149	Szeleste_500	13.4902	13.4902	1	0	0	0	0	0	0
KIL033	RKF104	13.4899	13.4899	1	0	0	0	0	0	0
KIL023	RKF047	13.4867	13.4867	1	0	0	0	0	0	0
Gy-Szt_43	I28447	13.4811	13.4811	1	0	0	0	0	0	0
KUP021	RKF169	13.4794	13.4794	1	0	0	0	0	0	0
KUP002	VK456	13.4792	13.4792	1	0	0	0	0	0	0
I7348	KIL033	13.4774	13.4774	1	0	0	0	0	0	0
BUK052	I0766	13.4731	13.4731	1	0	0	0	0	0	0
RKF116	VK352	13.4677	13.4677	1	0	0	0	0	0	0
I10866	KIL027	13.4667	13.4667	1	0	0	0	0	0	0
RKF254	VK372	13.4655	13.4655	1	0	0	0	0	0	0
RKF129	VK352	13.4623	13.4623	1	0	0	0	0	0	0
ADN003	COL_017	13.455	13.455	1	0	0	0	0	0	0
15569A	LAK004	13.4545	13.4545	1	0	0	0	0	0	0
ADN005	COL_025	13.4532	13.4532	1	0	0	0	0	0	0
KIL044	RKF113	13.4513	13.4513	1	0	0	0	0	0	0
ADN008	DA69	13.4507	13.4507	1	0	0	0	0	0	0
DA228	DUN002	13.4477	13.4477	1	0	0	0	0	0	0
I10430	RKO009	13.4469	13.4469	1	0	0	0	0	0	0
GRO015	RKF102	13.4457	13.4457	1	0	0	0	0	0	0
I20658	OAI009	13.4454	13.4454	1	0	0	0	0	0	0
KIL013	RKF138	13.4418	13.4418	1	0	0	0	0	0	0
DA93	KIL013	13.4417	13.4417	1	0	0	0	0	0	0
BUK049	KIL003	13.4405	13.4405	1	0	0	0	0	0	0
RKF182	VK352	13.437	13.437	1	0	0	0	0	0	0
COL_121	GRO014	13.4354	13.4354	1	0	0	0	0	0	0
GRO013	Gy-Szt_21	13.4297	13.4297	1	0	0	0	0	0	0
GRO015	RKC021	13.4289	13.4289	1	0	0	0	0	0	0
RKF145	VK344	13.4283	13.4283	1	0	0	0	0	0	0
RKC028	VK372	13.4283	13.4283	1	0	0	0	0	0	0
ADN005	BUK010	13.4281	13.4281	1	0	0	0	0	0	0
HVN006	KIL033	13.4277	13.4277	1	0	0	0	0	0	0
KIL033	RKF067	13.4244	13.4244	1	0	0	0	0	0	0
DUN002	KUP022	13.4235	13.4235	1	0	0	0	0	0	0
DRU003	KFJ047	13.4233	13.4233	1	0	0	0	0	0	0
ADN008	KFJ052	13.4213	13.4213	1	0	0	0	0	0	0
I20641	MDM005	13.4202	13.4202	1	0	0	0	0	0	0
GRO015	HNJ024	13.42	13.42	1	0	0	0	0	0	0
ADN005	RKF150	13.4193	13.4193	1	0	0	0	0	0	0
I17270	RKF101	13.4175	13.4175	1	0	0	0	0	0	0
KFJ022	VK370	13.4172	13.4172	1	0	0	0	0	0	0
BUK010	BUK044	13.4169	13.4169	1	0	0	0	0	0	0
DUN002	RKC051	13.415	13.415	1	0	0	0	0	0	0
KFJ039	RKF133	13.4137	13.4137	1	0	0	0	0	0	0
DRU003	RKF061	13.4114	13.4114	1	0	0	0	0	0	0
Gy-Szt_32	KFJ027	13.4096	13.4096	1	0	0	0	0	0	0
DUN002	KIL023	13.4094	13.4094	1	0	0	0	0	0	0
GRO014	KFJ048	13.409	13.409	1	0	0	0	0	0	0
DA74	GRO002	13.4078	13.4078	1	0	0	0	0	0	0
I4534	VK348	13.4056	13.4056	1	0	0	0	0	0	0
RKF268	RKO007	13.4033	13.4033	1	0	0	0	0	0	0
COL_121	KIL023	13.403	13.403	1	0	0	0	0	0	0
RKF181	RKF192	13.3956	13.3956	1	0	0	0	0	0	0
RKF127	Sz2	13.3947	13.3947	1	0	0	0	0	0	0
GRO013	SRS004	13.3916	13.3916	1	0	0	0	0	0	0
KIL028	KKB001	13.3905	13.3905	1	0	0	0	0	0	0
KFJ040	RKC012	13.3904	13.3904	1	0	0	0	0	0	0
ADN005	RKC031	13.3894	13.3894	1	0	0	0	0	0	0
ALN008	KIL016	13.389	13.389	1	0	0	0	0	0	0
I16509	SED018	13.3889	13.3889	1	0	0	0	0	0	0
I7331	VK328	13.3888	13.3888	1	0	0	0	0	0	0
GRO015	RKC042	13.3888	13.3888	1	0	0	0	0	0	0
RKC021	VK352	13.3873	13.3873	1	0	0	0	0	0	0
I7344	KIL033	13.3838	13.3838	1	0	0	0	0	0	0
KIL033	RKF080	13.3829	13.3829	1	0	0	0	0	0	0
RKF088	RKF237	13.3827	13.3827	1	0	0	0	0	0	0
KIL003	RKF148	13.3806	13.3806	1	0	0	0	0	0	0
KFJ017	RKC012	13.3802	13.3802	1	0	0	0	0	0	0
KIL003	RKF218	13.3795	13.3795	1	0	0	0	0	0	0
KFJ040	RKC024	13.3771	13.3771	1	0	0	0	0	0	0
GRO021	Szeleste_406	13.377	13.377	1	0	0	0	0	0	0
KFJ017	RKC024	13.3755	13.3755	1	0	0	0	0	0	0
GRO012	RKC037	13.374	13.374	1	0	0	0	0	0	0
HNJ014	RKF162	13.3724	13.3724	1	0	0	0	0	0	0
DA74	KIL033	13.372	13.372	1	0	0	0	0	0	0
KUP012	VK358	13.3719	13.3719	1	0	0	0	0	0	0
ADN003	COL_150	13.3715	13.3715	1	0	0	0	0	0	0
I15743	RKO013	13.3679	13.3679	1	0	0	0	0	0	0
GRO017	RKF215	13.3613	13.3613	1	0	0	0	0	0	0
RKF154	VK358	13.3606	13.3606	1	0	0	0	0	0	0
KIL027	RKF151	13.3583	13.3583	1	0	0	0	0	0	0
I15232	I26748	13.3581	13.3581	1	0	0	0	0	0	0
HAD011	I20661	13.3578	13.3578	1	0	0	0	0	0	0
KIL027	RKF268	13.356	13.356	1	0	0	0	0	0	0
COL_121	GRO017	13.3525	13.3525	1	0	0	0	0	0	0
GRO014	RKC035	13.3485	13.3485	1	0	0	0	0	0	0
RKF228	VK370	13.3484	13.3484	1	0	0	0	0	0	0
GRO021	RKF234	13.347	13.347	1	0	0	0	0	0	0
ADN005	RKF215	13.3446	13.3446	1	0	0	0	0	0	0
VK129	VK284	13.3444	13.3444	1	0	0	0	0	0	0
BRE014	MSG-1	13.344	13.344	1	0	0	0	0	0	0
KFJ031	RKF185	13.3412	13.3412	1	0	0	0	0	0	0
ADN005	RKF047	13.3405	13.3405	1	0	0	0	0	0	0
COL_069	Hegyko_26	13.3401	13.3401	1	0	0	0	0	0	0
GRO013	RKC014	13.3399	13.3399	1	0	0	0	0	0	0
GRO013	VK337	13.3393	13.3393	1	0	0	0	0	0	0
I28393	RKF054	13.3391	13.3391	1	0	0	0	0	0	0
I20659	R10633	13.3385	13.3385	1	0	0	0	0	0	0
KIL033	RKF139	13.3372	13.3372	1	0	0	0	0	0	0
KFJ013	Sz_36	13.3369	13.3369	1	0	0	0	0	0	0
I20264	Menfocsanak_260-B	13.3343	13.3343	1	0	0	0	0	0	0
KIL003	RKF179	13.332	13.332	1	0	0	0	0	0	0
HNJ010	KFJ015	13.3318	13.3318	1	0	0	0	0	0	0
ADN005	RKC014	13.3288	13.3288	1	0	0	0	0	0	0
KIL026	RKF124	13.3282	13.3282	1	0	0	0	0	0	0
GRO002	RKC032	13.3276	13.3276	1	0	0	0	0	0	0
BRE004	RKC051	13.3275	13.3275	1	0	0	0	0	0	0
KUP025	VK328	13.3251	13.3251	1	0	0	0	0	0	0
GRO021	KFJ024	13.3219	13.3219	1	0	0	0	0	0	0
HNJ010	KIL033	13.3218	13.3218	1	0	0	0	0	0	0
RKF115	VK352	13.3217	13.3217	1	0	0	0	0	0	0
KUP002	Sz2	13.3216	13.3216	1	0	0	0	0	0	0
DA27	Sz_1	13.3215	13.3215	1	0	0	0	0	0	0
RKC021	RKF237	13.3201	13.3201	1	0	0	0	0	0	0
ADN008	R10667	13.3187	13.3187	1	0	0	0	0	0	0
RKF270	Sz2	13.3175	13.3175	1	0	0	0	0	0	0
RKC016	VK372	13.3172	13.3172	1	0	0	0	0	0	0
BRE004	VK456	13.3168	13.3168	1	0	0	0	0	0	0
I26705	I26714	13.3167	13.3167	1	0	0	0	0	0	0
GRO015	TAQ009	13.3166	13.3166	1	0	0	0	0	0	0
KIL003	TUK001	13.3158	13.3158	1	0	0	0	0	0	0
RKC017	RKF141	13.3154	13.3154	1	0	0	0	0	0	0
OAI015	VK358	13.3147	13.3147	1	0	0	0	0	0	0
DA93	VK358	13.3145	13.3145	1	0	0	0	0	0	0
TUM001	VK370	13.314	13.314	1	0	0	0	0	0	0
IND004	POH008	13.314	13.314	1	0	0	0	0	0	0
KIL026	RKF133	13.3135	13.3135	1	0	0	0	0	0	0
GRO021	KUP005	13.3135	13.3135	1	0	0	0	0	0	0
BUK028	KIL023	13.3133	13.3133	1	0	0	0	0	0	0
KIL026	RKC037	13.31	13.31	1	0	0	0	0	0	0
GRO013	I14799	13.3093	13.3093	1	0	0	0	0	0	0
HNJ014	RKF191	13.3064	13.3064	1	0	0	0	0	0	0
HNJ014	RKF099	13.3064	13.3064	1	0	0	0	0	0	0
HNJ014	RKF118	13.3064	13.3064	1	0	0	0	0	0	0
GRO002	I13458	13.3043	13.3043	1	0	0	0	0	0	0
DUN002	RKF278	13.3034	13.3034	1	0	0	0	0	0	0
Gy-Szt_32	RKC022	13.3023	13.3023	1	0	0	0	0	0	0
BRE004	RKC020	13.3022	13.3022	1	0	0	0	0	0	0
DUN002	OLN011	13.2946	13.2946	1	0	0	0	0	0	0
GRO015	Szeleste_406	13.2943	13.2943	1	0	0	0	0	0	0
HNJ020	VK358	13.2926	13.2926	1	0	0	0	0	0	0
BRE011	KIL003	13.2909	13.2909	1	0	0	0	0	0	0
KFJ043	OLN007	13.2887	13.2887	1	0	0	0	0	0	0
DUN002	RKF046	13.2876	13.2876	1	0	0	0	0	0	0
IND004	Sz2	13.2874	13.2874	1	0	0	0	0	0	0
RKC017	VK352	13.2865	13.2865	1	0	0	0	0	0	0
RKC010	VK358	13.282	13.282	1	0	0	0	0	0	0
ADN005	ADN007	13.2791	13.2791	1	0	0	0	0	0	0
KIL023	RKF172	13.278	13.278	1	0	0	0	0	0	0
KUP009	KUP023	13.2768	13.2768	1	0	0	0	0	0	0
RKC001	VK344	13.2759	13.2759	1	0	0	0	0	0	0
ZAA002	ZAA004	13.2748	13.2748	1	0	0	0	0	0	0
GRO017	IND007	13.2742	13.2742	1	0	0	0	0	0	0
DA96	DRU003	13.2741	13.2741	1	0	0	0	0	0	0
HNJ012	KFJ015	13.2731	13.2731	1	0	0	0	0	0	0
ADN005	LAK005	13.2693	13.2693	1	0	0	0	0	0	0
GRO015	OLN010	13.2674	13.2674	1	0	0	0	0	0	0
KIL023	RKF177	13.2655	13.2655	1	0	0	0	0	0	0
GRO015	KUP020	13.2636	13.2636	1	0	0	0	0	0	0
ADN008	RKF162	13.263	13.263	1	0	0	0	0	0	0
GRO013	RKC037	13.2622	13.2622	1	0	0	0	0	0	0
ADN008	RKF061	13.2622	13.2622	1	0	0	0	0	0	0
RKF153	RKF228	13.2605	13.2605	1	0	0	0	0	0	0
KIL016	RKF147	13.2567	13.2567	1	0	0	0	0	0	0
HNJ023	VK524	13.2558	13.2558	1	0	0	0	0	0	0
BUK059	VK176	13.2557	13.2557	1	0	0	0	0	0	0
KIL016	RKF154	13.2555	13.2555	1	0	0	0	0	0	0
I3576	KIL027	13.2545	13.2545	1	0	0	0	0	0	0
DRU003	RKF084	13.2512	13.2512	1	0	0	0	0	0	0
VK480	VK482	13.2482	13.2482	1	0	0	0	0	0	0
RKF259	RKF273	13.2452	13.2452	1	0	0	0	0	0	0
ADN005	I7333	13.2444	13.2444	1	0	0	0	0	0	0
ALN008	GRO002	13.2433	13.2433	1	0	0	0	0	0	0
HAD016	LAK001	13.2424	13.2424	1	0	0	0	0	0	0
ADN008	RKF271	13.2417	13.2417	1	0	0	0	0	0	0
DA80	KIL027	13.2404	13.2404	1	0	0	0	0	0	0
ADN008	KNT005	13.2398	13.2398	1	0	0	0	0	0	0
HNJ014	RKF218	13.2391	13.2391	1	0	0	0	0	0	0
COL_151	GRO014	13.2386	13.2386	1	0	0	0	0	0	0
BUK037	VK484	13.2372	13.2372	1	0	0	0	0	0	0
BUK037	VK554	13.2372	13.2372	1	0	0	0	0	0	0
I7348	KIL026	13.2366	13.2366	1	0	0	0	0	0	0
I15543	KIL016	13.236	13.236	1	0	0	0	0	0	0
KFJ018	VK358	13.2358	13.2358	1	0	0	0	0	0	0
I16510	KIL013	13.2351	13.2351	1	0	0	0	0	0	0
DUN002	I4475	13.2348	13.2348	1	0	0	0	0	0	0
KFJ032	KUP005	13.2337	13.2337	1	0	0	0	0	0	0
GRO017	KFJ015	13.231	13.231	1	0	0	0	0	0	0
GRO012	KUP005	13.2295	13.2295	1	0	0	0	0	0	0
VK168	VK418	13.2294	13.2294	1	0	0	0	0	0	0
Gy-Szt_32	Szeleste_502	13.2289	13.2289	1	0	0	0	0	0	0
GRO007	I11589	13.2257	13.2257	1	0	0	0	0	0	0
KFJ025	Sz2	13.2249	13.2249	1	0	0	0	0	0	0
KIL003	RKO011	13.2233	13.2233	1	0	0	0	0	0	0
ADN013	I14538	13.2214	13.2214	1	0	0	0	0	0	0
KIL003	Szeleste_451	13.2212	13.2212	1	0	0	0	0	0	0
GRO014	KFJ033	13.22	13.22	1	0	0	0	0	0	0
I3576	VK352	13.2181	13.2181	1	0	0	0	0	0	0
DUN002	RKF169	13.2175	13.2175	1	0	0	0	0	0	0
RKF053	RKF091	13.216	13.216	1	0	0	0	0	0	0
DA104	GRO002	13.2141	13.2141	1	0	0	0	0	0	0
KUP004	VK370	13.2135	13.2135	1	0	0	0	0	0	0
BUK049	GRO002	13.2116	13.2116	1	0	0	0	0	0	0
DA101	KIL016	13.2089	13.2089	1	0	0	0	0	0	0
DUN011	GRO015	13.2041	13.2041	1	0	0	0	0	0	0
BUK071	GRO015	13.2005	13.2005	1	0	0	0	0	0	0
GRO012	RKC021	13.1987	13.1987	1	0	0	0	0	0	0
GRO015	HNJ015	13.1971	13.1971	1	0	0	0	0	0	0
ADN005	DA80	13.1944	13.1944	1	0	0	0	0	0	0
EAS001	LAK007	13.1935	13.1935	1	0	0	0	0	0	0
HVN006	KIL044	13.1929	13.1929	1	0	0	0	0	0	0
To_Lav_T38US344	VK372	13.1907	13.1907	1	0	0	0	0	0	0
DRU013	HVN004	13.1863	13.1863	1	0	0	0	0	0	0
KKB001	Sz2	13.186	13.186	1	0	0	0	0	0	0
COL_069	Szeleste_594	13.1852	13.1852	1	0	0	0	0	0	0
KIL033	OLN009	13.1841	13.1841	1	0	0	0	0	0	0
DA230	KIL044	13.184	13.184	1	0	0	0	0	0	0
GRO013	Hegyko_30	13.1833	13.1833	1	0	0	0	0	0	0
KIL044	ZAA007	13.1826	13.1826	1	0	0	0	0	0	0
RKF109	VK344	13.1815	13.1815	1	0	0	0	0	0	0
RKF104	RKF117	13.1801	13.1801	1	0	0	0	0	0	0
RKF117	RKF192	13.1801	13.1801	1	0	0	0	0	0	0
GRO002	I34800	13.1787	13.1787	1	0	0	0	0	0	0
GRO012	I3618	13.1776	13.1776	1	0	0	0	0	0	0
KIL003	R10667	13.1773	13.1773	1	0	0	0	0	0	0
BUK038	ELY002	13.1725	13.1725	1	0	0	0	0	0	0
KIL016	VK419	13.1706	13.1706	1	0	0	0	0	0	0
KIL023	RKC017	13.1662	13.1662	1	0	0	0	0	0	0
KIL033	RKF133	13.1651	13.1651	1	0	0	0	0	0	0
GRO012	HNJ018	13.1645	13.1645	1	0	0	0	0	0	0
Hegyko_18	Hegyko_80	13.1633	13.1633	1	0	0	0	0	0	0
KUP021	RKC032	13.1628	13.1628	1	0	0	0	0	0	0
RKF198	VK358	13.162	13.162	1	0	0	0	0	0	0
KNT004	RKF213	13.1598	13.1598	1	0	0	0	0	0	0
ADN008	KFJ024	13.1597	13.1597	1	0	0	0	0	0	0
Sz2	R10667	13.159	13.159	1	0	0	0	0	0	0
GRO013	RKF175	13.1586	13.1586	1	0	0	0	0	0	0
KIL027	RKC006	13.1571	13.1571	1	0	0	0	0	0	0
GRO013	R11834	13.157	13.157	1	0	0	0	0	0	0
GRO012	KFJ030	13.1561	13.1561	1	0	0	0	0	0	0
KIL027	R9823	13.1546	13.1546	1	0	0	0	0	0	0
DUN002	KIL033	13.1509	13.1509	1	0	0	0	0	0	0
KUP026	Sz2	13.1509	13.1509	1	0	0	0	0	0	0
I15504	KIL023	13.147	13.147	1	0	0	0	0	0	0
ADN008	KUP021	13.1464	13.1464	1	0	0	0	0	0	0
Gy-Szt_23	RKF268	13.146	13.146	1	0	0	0	0	0	0
Gy-Szt_23	RKF270	13.146	13.146	1	0	0	0	0	0	0
GRO021	KFJ053	13.1456	13.1456	1	0	0	0	0	0	0
I3982	KIL033	13.1448	13.1448	1	0	0	0	0	0	0
GRO014	KFJ041	13.1441	13.1441	1	0	0	0	0	0	0
ADN005	VK260	13.1441	13.1441	1	0	0	0	0	0	0
DRU018	GRO013	13.1432	13.1432	1	0	0	0	0	0	0
DA27	KFJ004	13.1429	13.1429	1	0	0	0	0	0	0
KIL033	RKF063	13.1414	13.1414	1	0	0	0	0	0	0
GRO014	RKF148	13.1395	13.1395	1	0	0	0	0	0	0
HVN004	LAK006	13.1382	13.1382	1	0	0	0	0	0	0
GRO015	Hegyko_11	13.1367	13.1367	1	0	0	0	0	0	0
GRO013	Szeleste_437-2	13.1325	13.1325	1	0	0	0	0	0	0
BUK043	VK456	13.1318	13.1318	1	0	0	0	0	0	0
DRU003	OLN010	13.1316	13.1316	1	0	0	0	0	0	0
GRO014	Gy-Szt_12	13.1314	13.1314	1	0	0	0	0	0	0
KIL028	RKF080	13.1314	13.1314	1	0	0	0	0	0	0
I26745	VK358	13.1299	13.1299	1	0	0	0	0	0	0
HNJ017	RKF057	13.1289	13.1289	1	0	0	0	0	0	0
GRO002	R10506	13.1273	13.1273	1	0	0	0	0	0	0
RKF215	VK370	13.1272	13.1272	1	0	0	0	0	0	0
GRO002	RKF209	13.1266	13.1266	1	0	0	0	0	0	0
RKF181	Sz2	13.1241	13.1241	1	0	0	0	0	0	0
GRO002	I4532	13.1233	13.1233	1	0	0	0	0	0	0
ADN005	RKF266	13.1232	13.1232	1	0	0	0	0	0	0
GRO002	I3576	13.1192	13.1192	1	0	0	0	0	0	0
DUN002	LAK003	13.1183	13.1183	1	0	0	0	0	0	0
GRO012	ZAA001	13.1165	13.1165	1	0	0	0	0	0	0
ADN005	R11563	13.1164	13.1164	1	0	0	0	0	0	0
RKF132	RKF181	13.1158	13.1158	1	0	0	0	0	0	0
KFJ036	KFJ039	13.1137	13.1137	1	0	0	0	0	0	0
Menfocsanak_262	Szeleste_437-2	13.107	13.107	1	0	0	0	0	0	0
GRO002	Szeleste_386	13.1038	13.1038	1	0	0	0	0	0	0
BUK047	KIL044	13.1017	13.1017	1	0	0	0	0	0	0
LAK001	POH004	13.101	13.101	1	0	0	0	0	0	0
KFJ029	KFJ036	13.1005	13.1005	1	0	0	0	0	0	0
ADN005	R10506	13.0993	13.0993	1	0	0	0	0	0	0
DUN007	I11590	13.0975	13.0975	1	0	0	0	0	0	0
GRO014	Gyirmot_36_2	13.0973	13.0973	1	0	0	0	0	0	0
BRE011	GRO014	13.097	13.097	1	0	0	0	0	0	0
KFJ039	KUP002	13.0965	13.0965	1	0	0	0	0	0	0
ADN008	RKF218	13.096	13.096	1	0	0	0	0	0	0
KIL016	Szeleste_534	13.094	13.094	1	0	0	0	0	0	0
DA104	KIL027	13.0935	13.0935	1	0	0	0	0	0	0
Bard_T7A	VK372	13.0933	13.0933	1	0	0	0	0	0	0
I28394	Szeleste_398	13.0914	13.0914	1	0	0	0	0	0	0
KIL033	RKF179	13.0907	13.0907	1	0	0	0	0	0	0
I26749	KIL027	13.089	13.089	1	0	0	0	0	0	0
RKC035	VK358	13.0887	13.0887	1	0	0	0	0	0	0
GRO013	R10506	13.0877	13.0877	1	0	0	0	0	0	0
COL_017	VK358	13.087	13.087	1	0	0	0	0	0	0
RKC030	VK348	13.0869	13.0869	1	0	0	0	0	0	0
GRO014	RKF191	13.0869	13.0869	1	0	0	0	0	0	0
GRO015	HAD009	13.0867	13.0867	1	0	0	0	0	0	0
DUN002	RKF102	13.0831	13.0831	1	0	0	0	0	0	0
KIL013	KUP015	13.078	13.078	1	0	0	0	0	0	0
Gy-Szt_12	VK370	13.0768	13.0768	1	0	0	0	0	0	0
IND004	KIL028	13.0745	13.0745	1	0	0	0	0	0	0
ADN005	RKC038	13.0737	13.0737	1	0	0	0	0	0	0
DRU018	KIL044	13.0717	13.0717	1	0	0	0	0	0	0
Gy-Szt_04	To_Lav_T10US67_ind1	13.0711	13.0711	1	0	0	0	0	0	0
GRO017	Gy-Szt_12	13.0688	13.0688	1	0	0	0	0	0	0
HNJ011	UGU001	13.0675	13.0675	1	0	0	0	0	0	0
GRO013	RKC009	13.0672	13.0672	1	0	0	0	0	0	0
DUN002	KFJ029	13.0665	13.0665	1	0	0	0	0	0	0
GRO021	KFJ021	13.0648	13.0648	1	0	0	0	0	0	0
GRO014	RKF053	13.063	13.063	1	0	0	0	0	0	0
GRO017	RKC023	13.0615	13.0615	1	0	0	0	0	0	0
GRO012	I28400	13.0606	13.0606	1	0	0	0	0	0	0
KNT004	VK348	13.06	13.06	1	0	0	0	0	0	0
ALN003	KIL016	13.0597	13.0597	1	0	0	0	0	0	0
RKF177	VK344	13.0596	13.0596	1	0	0	0	0	0	0
BUK049	DRU003	13.0587	13.0587	1	0	0	0	0	0	0
BUK073	KIL027	13.0553	13.0553	1	0	0	0	0	0	0
RKF133	VK358	13.0532	13.0532	1	0	0	0	0	0	0
I11540	KIL016	13.0517	13.0517	1	0	0	0	0	0	0
KIL023	RKF162	13.0502	13.0502	1	0	0	0	0	0	0
GRO012	KFJ012	13.0492	13.0492	1	0	0	0	0	0	0
RKC014	RKF210	13.0473	13.0473	1	0	0	0	0	0	0
ADN008	RKF124	13.0446	13.0446	1	0	0	0	0	0	0
HVN004	VK370	13.0405	13.0405	1	0	0	0	0	0	0
DUN002	VK358	13.039	13.039	1	0	0	0	0	0	0
GRO013	RKF278	13.0376	13.0376	1	0	0	0	0	0	0
KFJ027	RKF091	13.037	13.037	1	0	0	0	0	0	0
RKC015	VK348	13.0366	13.0366	1	0	0	0	0	0	0
KFJ049	VK372	13.0366	13.0366	1	0	0	0	0	0	0
DUN002	RKF179	13.0364	13.0364	1	0	0	0	0	0	0
RKF051	RKF248	13.0348	13.0348	1	0	0	0	0	0	0
GRO017	RKC046	13.0346	13.0346	1	0	0	0	0	0	0
KIL013	RKF181	13.0339	13.0339	1	0	0	0	0	0	0
RKF116	VK348	13.0333	13.0333	1	0	0	0	0	0	0
GRO012	KFJ025	13.0323	13.0323	1	0	0	0	0	0	0
GRO002	RKC015	13.0317	13.0317	1	0	0	0	0	0	0
RKO014	VK358	13.0316	13.0316	1	0	0	0	0	0	0
COL_150	GRO014	13.0305	13.0305	1	0	0	0	0	0	0
I4532	KIL033	13.0304	13.0304	1	0	0	0	0	0	0
KFJ006	KIL013	13.0289	13.0289	1	0	0	0	0	0	0
COL_069	Hegyko_30	13.0289	13.0289	1	0	0	0	0	0	0
KIL023	RKC037	13.0275	13.0275	1	0	0	0	0	0	0
I7331	I7349	13.0264	13.0264	1	0	0	0	0	0	0
LAK005	LAK006	13.0264	13.0264	1	0	0	0	0	0	0
GRO023	I16508	13.0238	13.0238	1	0	0	0	0	0	0
I16509	I20649	13.0235	13.0235	1	0	0	0	0	0	0
ADN005	RKF072	13.0222	13.0222	1	0	0	0	0	0	0
ADN008	KUP003	13.0221	13.0221	1	0	0	0	0	0	0
I17268	LAK007	13.0191	13.0191	1	0	0	0	0	0	0
KIL044	RKF194	13.0184	13.0184	1	0	0	0	0	0	0
VK346	VK358	13.0179	13.0179	1	0	0	0	0	0	0
Gy-Szt_61	I20264	13.0161	13.0161	1	0	0	0	0	0	0
GRO015	Hegyko_76	13.0136	13.0136	1	0	0	0	0	0	0
RKF157	VK358	13.0127	13.0127	1	0	0	0	0	0	0
GRO013	I15743	13.0114	13.0114	1	0	0	0	0	0	0
KFJ031	KIL027	13.0114	13.0114	1	0	0	0	0	0	0
I26764	VK358	13.0113	13.0113	1	0	0	0	0	0	0
DA27	VK370	13.0076	13.0076	1	0	0	0	0	0	0
GRO012	RKC052	13.005	13.005	1	0	0	0	0	0	0
HNJ014	RKF127	13.0028	13.0028	1	0	0	0	0	0	0
GRO012	KFJ053	13.0027	13.0027	1	0	0	0	0	0	0
DA104	DA96	12.9987	12.9987	1	0	0	0	0	0	0
GRO014	RKF201	12.9984	12.9984	1	0	0	0	0	0	0
GRO014	I3619	12.9953	12.9953	1	0	0	0	0	0	0
RKC019	RKF198	12.9944	12.9944	1	0	0	0	0	0	0
I11540	KIL027	12.9943	12.9943	1	0	0	0	0	0	0
KFJ024	VK358	12.9928	12.9928	1	0	0	0	0	0	0
KFJ053	KIL026	12.9905	12.9905	1	0	0	0	0	0	0
KFJ052	UGU001	12.9894	12.9894	1	0	0	0	0	0	0
I26897	KIL027	12.9886	12.9886	1	0	0	0	0	0	0
GRO012	RKC009	12.9882	12.9882	1	0	0	0	0	0	0
Gy-Szt_32	RKC052	12.9873	12.9873	1	0	0	0	0	0	0
DRU003	I28398	12.985	12.985	1	0	0	0	0	0	0
DA96	KUP017	12.9835	12.9835	1	0	0	0	0	0	0
Gy-Szt_32	IND014	12.9814	12.9814	1	0	0	0	0	0	0
HNJ002	RKC003	12.9807	12.9807	1	0	0	0	0	0	0
KFJ047	VK328	12.9802	12.9802	1	0	0	0	0	0	0
DA104	DA81	12.9799	12.9799	1	0	0	0	0	0	0
BUK025	GRO013	12.9791	12.9791	1	0	0	0	0	0	0
ADN010	GRO017	12.9777	12.9777	1	0	0	0	0	0	0
I3352	KIL044	12.9776	12.9776	1	0	0	0	0	0	0
GRO014	ZAA001	12.9771	12.9771	1	0	0	0	0	0	0
ADN005	I20644	12.977	12.977	1	0	0	0	0	0	0
ADN008	RKC007	12.9759	12.9759	1	0	0	0	0	0	0
ADN009	COL_093	12.9716	12.9716	1	0	0	0	0	0	0
ADN010	COL_093	12.9716	12.9716	1	0	0	0	0	0	0
KIL026	RKF135	12.9705	12.9705	1	0	0	0	0	0	0
DA204	KIL023	12.9705	12.9705	1	0	0	0	0	0	0
KIL013	NOM001	12.9704	12.9704	1	0	0	0	0	0	0
KNT001	VK358	12.9702	12.9702	1	0	0	0	0	0	0
KIL044	RKF153	12.9698	12.9698	1	0	0	0	0	0	0
RKF148	RKF157	12.9691	12.9691	1	0	0	0	0	0	0
RKF136	VK372	12.9674	12.9674	1	0	0	0	0	0	0
ADN005	RKF061	12.966	12.966	1	0	0	0	0	0	0
Gy-Szt_15	VK358	12.9636	12.9636	1	0	0	0	0	0	0
DRU003	I7349	12.9612	12.9612	1	0	0	0	0	0	0
KFJ049	VK344	12.9598	12.9598	1	0	0	0	0	0	0
Sz2	VK344	12.9578	12.9578	1	0	0	0	0	0	0
ADN015	GRO002	12.9573	12.9573	1	0	0	0	0	0	0
KFJ038	KFJ048	12.9572	12.9572	1	0	0	0	0	0	0
KFJ025	KFJ038	12.9572	12.9572	1	0	0	0	0	0	0
Hegyko_43	VK358	12.9562	12.9562	1	0	0	0	0	0	0
Hegyko_37	HVN004	12.9549	12.9549	1	0	0	0	0	0	0
DRU003	RKF104	12.954	12.954	1	0	0	0	0	0	0
RKF076	RKF201	12.9521	12.9521	1	0	0	0	0	0	0
RKC030	Sz2	12.9492	12.9492	1	0	0	0	0	0	0
KIL023	RKF052	12.9487	12.9487	1	0	0	0	0	0	0
KKB001	VK358	12.9479	12.9479	1	0	0	0	0	0	0
ADN013	OAI013	12.9471	12.9471	1	0	0	0	0	0	0
BUK030	I20660	12.9467	12.9467	1	0	0	0	0	0	0
DA81	KIL016	12.9445	12.9445	1	0	0	0	0	0	0
BRE004	GRO014	12.9442	12.9442	1	0	0	0	0	0	0
GRO002	RKF102	12.9438	12.9438	1	0	0	0	0	0	0
KFJ047	VK372	12.9407	12.9407	1	0	0	0	0	0	0
RKC019	RKF218	12.9407	12.9407	1	0	0	0	0	0	0
RKF198	Sz_36	12.9399	12.9399	1	0	0	0	0	0	0
I14831	Sz2	12.9378	12.9378	1	0	0	0	0	0	0
KFJ052	Sz2	12.9358	12.9358	1	0	0	0	0	0	0
GRO021	RKC010	12.9309	12.9309	1	0	0	0	0	0	0
I4532	KIL016	12.9304	12.9304	1	0	0	0	0	0	0
BRE011	HNJ011	12.9283	12.9283	1	0	0	0	0	0	0
Hegyko_18	VK486	12.9274	12.9274	1	0	0	0	0	0	0
KIL044	RKC017	12.9248	12.9248	1	0	0	0	0	0	0
KIL023	RKF053	12.9238	12.9238	1	0	0	0	0	0	0
RKC002	VK358	12.9238	12.9238	1	0	0	0	0	0	0
Szeleste_548	VK358	12.9214	12.9214	1	0	0	0	0	0	0
KFJ041	ZAA007	12.9186	12.9186	1	0	0	0	0	0	0
GRO014	RKF198	12.9185	12.9185	1	0	0	0	0	0	0
ADN005	Gy-Szt_28	12.9182	12.9182	1	0	0	0	0	0	0
ADN005	KIL028	12.9158	12.9158	1	0	0	0	0	0	0
GRO012	RKF234	12.9152	12.9152	1	0	0	0	0	0	0
KIL023	RKC016	12.9143	12.9143	1	0	0	0	0	0	0
GRO015	RKF089	12.9112	12.9112	1	0	0	0	0	0	0
KIL023	RKF124	12.9099	12.9099	1	0	0	0	0	0	0
KIL033	RKC028	12.9097	12.9097	1	0	0	0	0	0	0
KIL013	RKC007	12.909	12.909	1	0	0	0	0	0	0
Gy-Szt_32	RKF061	12.908	12.908	1	0	0	0	0	0	0
GRO015	I11540	12.9069	12.9069	1	0	0	0	0	0	0
I3983	KIL026	12.9069	12.9069	1	0	0	0	0	0	0
I28398	VK358	12.9063	12.9063	1	0	0	0	0	0	0
KIL028	RKF101	12.9059	12.9059	1	0	0	0	0	0	0
Gy-Szt_32	RKF084	12.9058	12.9058	1	0	0	0	0	0	0
HVN004	I17270	12.9023	12.9023	1	0	0	0	0	0	0
COL_094	DRU003	12.9005	12.9005	1	0	0	0	0	0	0
HAD009	VK358	12.9001	12.9001	1	0	0	0	0	0	0
GRO013	Gy-Szt_09	12.8995	12.8995	1	0	0	0	0	0	0
RKF162	VK372	12.899	12.899	1	0	0	0	0	0	0
DA93	KIL016	12.8973	12.8973	1	0	0	0	0	0	0
Gy-Szt_32	KFJ025	12.896	12.896	1	0	0	0	0	0	0
KIL013	ZAA001	12.8937	12.8937	1	0	0	0	0	0	0
ADN011	Hegyko_72	12.8926	12.8926	1	0	0	0	0	0	0
GRO013	RKC035	12.8925	12.8925	1	0	0	0	0	0	0
GRO002	RKC052	12.8925	12.8925	1	0	0	0	0	0	0
GRO014	RKF110	12.892	12.892	1	0	0	0	0	0	0
DA93	GRO013	12.891	12.891	1	0	0	0	0	0	0
GRO015	RKF098	12.8902	12.8902	1	0	0	0	0	0	0
DA177	GRO015	12.8898	12.8898	1	0	0	0	0	0	0
ADN005	COL_038	12.8897	12.8897	1	0	0	0	0	0	0
I3618	I3728	12.889	12.889	1	0	0	0	0	0	0
RKC007	Szeleste_486	12.889	12.889	1	0	0	0	0	0	0
KIL003	KIL023	12.8856	12.8856	1	0	0	0	0	0	0
DA204	GRO002	12.8852	12.8852	1	0	0	0	0	0	0
GRO002	KUP015	12.8847	12.8847	1	0	0	0	0	0	0
KKB002	VK344	12.8836	12.8836	1	0	0	0	0	0	0
ADN009	VK370	12.8833	12.8833	1	0	0	0	0	0	0
I3352	VK358	12.8819	12.8819	1	0	0	0	0	0	0
Szeleste_398	VK358	12.8818	12.8818	1	0	0	0	0	0	0
DUN002	RKC046	12.8814	12.8814	1	0	0	0	0	0	0
ADN010	VK370	12.8812	12.8812	1	0	0	0	0	0	0
ADN008	KNT004	12.8809	12.8809	1	0	0	0	0	0	0
ADN005	RKF241	12.8808	12.8808	1	0	0	0	0	0	0
RKF176	VK344	12.8807	12.8807	1	0	0	0	0	0	0
ADN008	BUK018	12.8801	12.8801	1	0	0	0	0	0	0
BUK039	GRO013	12.8784	12.8784	1	0	0	0	0	0	0
I20264	VK524	12.8782	12.8782	1	0	0	0	0	0	0
GRO013	Szeleste_486	12.8778	12.8778	1	0	0	0	0	0	0
RKF069	VK358	12.8778	12.8778	1	0	0	0	0	0	0
RKO019	VK358	12.8772	12.8772	1	0	0	0	0	0	0
EAS001	LAK012	12.8764	12.8764	1	0	0	0	0	0	0
RKF080	RKF117	12.8748	12.8748	1	0	0	0	0	0	0
RKF202	VK358	12.8742	12.8742	1	0	0	0	0	0	0
Gy-Szt_61	VK358	12.8739	12.8739	1	0	0	0	0	0	0
IND008	VK358	12.873	12.873	1	0	0	0	0	0	0
Bard_T12	Gy-Szt_32	12.8715	12.8715	1	0	0	0	0	0	0
GRO021	KKB001	12.8711	12.8711	1	0	0	0	0	0	0
KIL028	RKF148	12.8634	12.8634	1	0	0	0	0	0	0
Gy-Szt_02	VK358	12.8626	12.8626	1	0	0	0	0	0	0
Bard_T2	VK358	12.8626	12.8626	1	0	0	0	0	0	0
DA93	GRO014	12.8624	12.8624	1	0	0	0	0	0	0
KFJ034	RKC032	12.8617	12.8617	1	0	0	0	0	0	0
KFJ045	Sz2	12.8617	12.8617	1	0	0	0	0	0	0
OLN007	Sz2	12.8602	12.8602	1	0	0	0	0	0	0
I3735	VK328	12.8595	12.8595	1	0	0	0	0	0	0
KIL027	SRS004	12.8591	12.8591	1	0	0	0	0	0	0
BUK040	KIL027	12.8578	12.8578	1	0	0	0	0	0	0
I20668	Szeleste_390	12.8563	12.8563	1	0	0	0	0	0	0
VK455	VK479	12.8542	12.8542	1	0	0	0	0	0	0
GRO021	Szeleste_598-1	12.8522	12.8522	1	0	0	0	0	0	0
GRO014	VK337	12.8516	12.8516	1	0	0	0	0	0	0
DA222	KFJ011	12.8515	12.8515	1	0	0	0	0	0	0
Gy-Szt_32	RKF199	12.8478	12.8478	1	0	0	0	0	0	0
BRE011	KIL027	12.8455	12.8455	1	0	0	0	0	0	0
RKC042	RKF176	12.844	12.844	1	0	0	0	0	0	0
KIL023	UGU001	12.8419	12.8419	1	0	0	0	0	0	0
ADN015	MDM007	12.8416	12.8416	1	0	0	0	0	0	0
GRO013	LAK002	12.8343	12.8343	1	0	0	0	0	0	0
DRU006	VK69	12.8341	12.8341	1	0	0	0	0	0	0
KIL003	RKF154	12.8339	12.8339	1	0	0	0	0	0	0
KFJ018	VK352	12.8332	12.8332	1	0	0	0	0	0	0
ADN005	Hegyko_78	12.8331	12.8331	1	0	0	0	0	0	0
RKC017	VK344	12.8328	12.8328	1	0	0	0	0	0	0
I35010	VK358	12.8308	12.8308	1	0	0	0	0	0	0
LAK005	VK358	12.8302	12.8302	1	0	0	0	0	0	0
RKC048	VK372	12.8297	12.8297	1	0	0	0	0	0	0
HNJ023	Menfocsanak_260-B	12.8296	12.8296	1	0	0	0	0	0	0
KFJ043	KUP027	12.8289	12.8289	1	0	0	0	0	0	0
RKF234	VK348	12.8284	12.8284	1	0	0	0	0	0	0
HNJ026	KIL026	12.8283	12.8283	1	0	0	0	0	0	0
ADN005	LAK004	12.8282	12.8282	1	0	0	0	0	0	0
GRO002	OLN012	12.8264	12.8264	1	0	0	0	0	0	0
GRO013	RKC031	12.8247	12.8247	1	0	0	0	0	0	0
BUK005	I16508	12.8245	12.8245	1	0	0	0	0	0	0
BUK043	I16510	12.8234	12.8234	1	0	0	0	0	0	0
ADN006	GRO014	12.8231	12.8231	1	0	0	0	0	0	0
I4533	VK348	12.8228	12.8228	1	0	0	0	0	0	0
BRE008	KIL028	12.8185	12.8185	1	0	0	0	0	0	0
BUK057	HAD002	12.8182	12.8182	1	0	0	0	0	0	0
GRO014	KFJ010	12.8177	12.8177	1	0	0	0	0	0	0
RKF098	RKF117	12.815	12.815	1	0	0	0	0	0	0
BRE007	RKF160	12.8124	12.8124	1	0	0	0	0	0	0
RKC052	RKF162	12.8117	12.8117	1	0	0	0	0	0	0
GRO013	RKC048	12.8096	12.8096	1	0	0	0	0	0	0
NOM001	RKC039	12.8076	12.8076	1	0	0	0	0	0	0
COL_047	GRO013	12.807	12.807	1	0	0	0	0	0	0
HAD014	LAK004	12.8065	12.8065	1	0	0	0	0	0	0
DRU003	OLN012	12.8061	12.8061	1	0	0	0	0	0	0
GRO021	Hegyko_07	12.8061	12.8061	1	0	0	0	0	0	0
HAD001	I16508	12.8054	12.8054	1	0	0	0	0	0	0
I26748	ZAA004	12.8049	12.8049	1	0	0	0	0	0	0
BUK045	VK348	12.8038	12.8038	1	0	0	0	0	0	0
ADN008	Hegyko_57	12.8029	12.8029	1	0	0	0	0	0	0
I3617	KIL028	12.8024	12.8024	1	0	0	0	0	0	0
I3612	I3614	12.8018	12.8018	1	0	0	0	0	0	0
GRO012	RKF136	12.8012	12.8012	1	0	0	0	0	0	0
RKF088	RKF173	12.8009	12.8009	1	0	0	0	0	0	0
ADN007	Hegyko_28	12.7991	12.7991	1	0	0	0	0	0	0
OLN004	VK352	12.7989	12.7989	1	0	0	0	0	0	0
KIL027	RKC048	12.795	12.795	1	0	0	0	0	0	0
Hegyko_11	KIL027	12.795	12.795	1	0	0	0	0	0	0
GRO015	RKO014	12.795	12.795	1	0	0	0	0	0	0
GRO015	I20654	12.7945	12.7945	1	0	0	0	0	0	0
COL_047	GRO015	12.7933	12.7933	1	0	0	0	0	0	0
DRU003	KKB002	12.793	12.793	1	0	0	0	0	0	0
ADN005	I35010	12.793	12.793	1	0	0	0	0	0	0
GRO014	I7337	12.7928	12.7928	1	0	0	0	0	0	0
GRO017	I35010	12.7924	12.7924	1	0	0	0	0	0	0
DA162	KIL027	12.7917	12.7917	1	0	0	0	0	0	0
I7339	KIL023	12.7915	12.7915	1	0	0	0	0	0	0
BRE014	GRO012	12.79	12.79	1	0	0	0	0	0	0
RKC016	RKF163	12.7894	12.7894	1	0	0	0	0	0	0
BUK039	KIL027	12.7892	12.7892	1	0	0	0	0	0	0
KFJ007	KIL016	12.7874	12.7874	1	0	0	0	0	0	0
GRO015	I7348	12.7844	12.7844	1	0	0	0	0	0	0
DRU003	RKF189	12.7844	12.7844	1	0	0	0	0	0	0
RKC014	VK348	12.7843	12.7843	1	0	0	0	0	0	0
GRO014	RKC048	12.7814	12.7814	1	0	0	0	0	0	0
DRU003	RKF278	12.7805	12.7805	1	0	0	0	0	0	0
HNJ025	Sz_27B	12.7794	12.7794	1	0	0	0	0	0	0
BUK066	VK176	12.7784	12.7784	1	0	0	0	0	0	0
BUK047	KIL016	12.7776	12.7776	1	0	0	0	0	0	0
Sz2	Szeleste_455	12.7775	12.7775	1	0	0	0	0	0	0
KIL027	RKF104	12.7752	12.7752	1	0	0	0	0	0	0
KIL013	RKF143	12.7746	12.7746	1	0	0	0	0	0	0
HAD018	I16508	12.7742	12.7742	1	0	0	0	0	0	0
RKF133	RKF218	12.7732	12.7732	1	0	0	0	0	0	0
KFJ012	VK352	12.7729	12.7729	1	0	0	0	0	0	0
GRO017	RKC035	12.772	12.772	1	0	0	0	0	0	0
ADN006	GRO012	12.772	12.772	1	0	0	0	0	0	0
HNJ023	I11590	12.7717	12.7717	1	0	0	0	0	0	0
RKF143	VK372	12.7701	12.7701	1	0	0	0	0	0	0
RKC017	Szeleste_486	12.7701	12.7701	1	0	0	0	0	0	0
KIL003	RKF136	12.7685	12.7685	1	0	0	0	0	0	0
GRO013	I20654	12.7672	12.7672	1	0	0	0	0	0	0
HNJ010	RKF192	12.7664	12.7664	1	0	0	0	0	0	0
ADN005	COL_148	12.7658	12.7658	1	0	0	0	0	0	0
DA27	RKF113	12.7654	12.7654	1	0	0	0	0	0	0
KIL027	KUP021	12.7644	12.7644	1	0	0	0	0	0	0
RKF110	VK352	12.7627	12.7627	1	0	0	0	0	0	0
RKC006	VK370	12.7624	12.7624	1	0	0	0	0	0	0
KIL033	RKC002	12.7606	12.7606	1	0	0	0	0	0	0
GRO014	RKC051	12.76	12.76	1	0	0	0	0	0	0
GRO014	RKC032	12.7578	12.7578	1	0	0	0	0	0	0
I7337	KIL003	12.7576	12.7576	1	0	0	0	0	0	0
Hegyko_70	I20646	12.7565	12.7565	1	0	0	0	0	0	0
ADN005	IND007	12.7563	12.7563	1	0	0	0	0	0	0
BUK056	GRO013	12.7544	12.7544	1	0	0	0	0	0	0
KFJ031	KFJ036	12.7522	12.7522	1	0	0	0	0	0	0
KFJ031	KFJ038	12.7522	12.7522	1	0	0	0	0	0	0
LAK009	OAI005	12.7519	12.7519	1	0	0	0	0	0	0
KIL033	RKF196	12.7496	12.7496	1	0	0	0	0	0	0
KIL027	RKF158	12.7472	12.7472	1	0	0	0	0	0	0
I12991	RKF116	12.7458	12.7458	1	0	0	0	0	0	0
KIL033	RKF274	12.7451	12.7451	1	0	0	0	0	0	0
Szeleste_498	Szeleste_956	12.7448	12.7448	1	0	0	0	0	0	0
Hegyko_57	KIL027	12.7446	12.7446	1	0	0	0	0	0	0
Gy-Szt_32	KFJ038	12.7445	12.7445	1	0	0	0	0	0	0
Bal_150	HACS-4	12.7436	12.7436	1	0	0	0	0	0	0
GRO015	I14535	12.7433	12.7433	1	0	0	0	0	0	0
GRO017	VK172	12.7422	12.7422	1	0	0	0	0	0	0
BRE008	KFJ032	12.741	12.741	1	0	0	0	0	0	0
ADN005	RKF115	12.7396	12.7396	1	0	0	0	0	0	0
ADN005	Sz_40	12.7388	12.7388	1	0	0	0	0	0	0
I26707	KIL044	12.7388	12.7388	1	0	0	0	0	0	0
GRO002	RKF266	12.7387	12.7387	1	0	0	0	0	0	0
RKC037	Sz2	12.7381	12.7381	1	0	0	0	0	0	0
GRO014	I20654	12.7349	12.7349	1	0	0	0	0	0	0
GRO021	RKF063	12.7345	12.7345	1	0	0	0	0	0	0
ELY005	POH003	12.7344	12.7344	1	0	0	0	0	0	0
KFJ021	RKC012	12.7343	12.7343	1	0	0	0	0	0	0
GRO013	IND007	12.734	12.734	1	0	0	0	0	0	0
GRO021	Sz_28	12.7321	12.7321	1	0	0	0	0	0	0
KIL033	RKF138	12.7296	12.7296	1	0	0	0	0	0	0
RKF067	VK358	12.7285	12.7285	1	0	0	0	0	0	0
ADN008	POH004	12.7277	12.7277	1	0	0	0	0	0	0
RKC038	RKF176	12.7273	12.7273	1	0	0	0	0	0	0
GRO013	RKC051	12.7266	12.7266	1	0	0	0	0	0	0
RKC015	RKF084	12.7266	12.7266	1	0	0	0	0	0	0
KUP001	VK456	12.7266	12.7266	1	0	0	0	0	0	0
I3732	KIL028	12.7247	12.7247	1	0	0	0	0	0	0
ADN005	I26895	12.723	12.723	1	0	0	0	0	0	0
COL_036	GRO013	12.7213	12.7213	1	0	0	0	0	0	0
GRO013	KKB002	12.7212	12.7212	1	0	0	0	0	0	0
HAD015	I20641	12.7204	12.7204	1	0	0	0	0	0	0
GRO002	I14799	12.7174	12.7174	1	0	0	0	0	0	0
GRO017	HNJ015	12.7172	12.7172	1	0	0	0	0	0	0
ADN005	Anapa-11	12.7166	12.7166	1	0	0	0	0	0	0
I15742	I35012	12.7145	12.7145	1	0	0	0	0	0	0
BRE007	GRO017	12.7112	12.7112	1	0	0	0	0	0	0
KIL033	RKC017	12.7098	12.7098	1	0	0	0	0	0	0
KIL016	RKF155	12.7098	12.7098	1	0	0	0	0	0	0
I7348	VK348	12.7097	12.7097	1	0	0	0	0	0	0
ADN005	VK320	12.7072	12.7072	1	0	0	0	0	0	0
KFJ034	RKF105	12.7071	12.7071	1	0	0	0	0	0	0
Gyirmot_36_1	I20649	12.7061	12.7061	1	0	0	0	0	0	0
Hegyko_67	IND013	12.7056	12.7056	1	0	0	0	0	0	0
GRO021	SED013	12.7038	12.7038	1	0	0	0	0	0	0
Hegyko_33	Szeleste_501-1	12.7036	12.7036	1	0	0	0	0	0	0
DRU003	RKF143	12.7035	12.7035	1	0	0	0	0	0	0
BRE014	VK328	12.7021	12.7021	1	0	0	0	0	0	0
ADN005	Hegyko_59	12.7012	12.7012	1	0	0	0	0	0	0
RKF061	VK352	12.7003	12.7003	1	0	0	0	0	0	0
ADN008	Szeleste_393	12.7003	12.7003	1	0	0	0	0	0	0
VK482	VK510	12.7003	12.7003	1	0	0	0	0	0	0
DUN002	KFJ006	12.7	12.7	1	0	0	0	0	0	0
BUK064	HAD015	12.6994	12.6994	1	0	0	0	0	0	0
KFJ032	Sz2	12.6986	12.6986	1	0	0	0	0	0	0
KIL013	RKF198	12.6984	12.6984	1	0	0	0	0	0	0
Gyirmot_03	KIL003	12.6955	12.6955	1	0	0	0	0	0	0
HACS-1	VK358	12.6955	12.6955	1	0	0	0	0	0	0
GRO015	I7331	12.6951	12.6951	1	0	0	0	0	0	0
I3352	VK348	12.695	12.695	1	0	0	0	0	0	0
BRE013	RKC007	12.6926	12.6926	1	0	0	0	0	0	0
HNJ014	RKC036	12.6923	12.6923	1	0	0	0	0	0	0
ADN005	DA243	12.6887	12.6887	1	0	0	0	0	0	0
BUK056	I17272	12.6878	12.6878	1	0	0	0	0	0	0
KIL027	Sz_42	12.6867	12.6867	1	0	0	0	0	0	0
COL_084	GRO021	12.6866	12.6866	1	0	0	0	0	0	0
KFJ048	VK358	12.6856	12.6856	1	0	0	0	0	0	0
DA101	KIL044	12.6845	12.6845	1	0	0	0	0	0	0
KFJ045	KUP027	12.6839	12.6839	1	0	0	0	0	0	0
EAS006	GRO013	12.6831	12.6831	1	0	0	0	0	0	0
KIL016	RKF089	12.6828	12.6828	1	0	0	0	0	0	0
ADN005	AV1	12.6807	12.6807	1	0	0	0	0	0	0
DUN002	RKF118	12.6805	12.6805	1	0	0	0	0	0	0
ADN011	KIL027	12.6788	12.6788	1	0	0	0	0	0	0
ADN008	DA204	12.6778	12.6778	1	0	0	0	0	0	0
BUK041	I20656	12.6765	12.6765	1	0	0	0	0	0	0
HAD016	I20658	12.6764	12.6764	1	0	0	0	0	0	0
HNJ011	KFJ032	12.6746	12.6746	1	0	0	0	0	0	0
DRU003	RKF067	12.6745	12.6745	1	0	0	0	0	0	0
GRO013	Gy-Szt_28	12.6743	12.6743	1	0	0	0	0	0	0
KIL023	RKC022	12.6739	12.6739	1	0	0	0	0	0	0
GRO014	I20259	12.6733	12.6733	1	0	0	0	0	0	0
KIL026	RKC021	12.6725	12.6725	1	0	0	0	0	0	0
Gy-Szt_32	RKF185	12.672	12.672	1	0	0	0	0	0	0
RKC002	RKF141	12.6711	12.6711	1	0	0	0	0	0	0
KFJ040	VK370	12.6702	12.6702	1	0	0	0	0	0	0
KIL026	RKF196	12.6664	12.6664	1	0	0	0	0	0	0
RKF104	VK348	12.6636	12.6636	1	0	0	0	0	0	0
KFJ010	KUP002	12.6635	12.6635	1	0	0	0	0	0	0
BUK003	DRU006	12.6631	12.6631	1	0	0	0	0	0	0
GRO002	HNJ026	12.6619	12.6619	1	0	0	0	0	0	0
GRO021	RKF228	12.66	12.66	1	0	0	0	0	0	0
ADN005	I10895	12.658	12.658	1	0	0	0	0	0	0
IND005	VK348	12.6569	12.6569	1	0	0	0	0	0	0
ADN005	KIL013	12.6569	12.6569	1	0	0	0	0	0	0
15569A	I20660	12.6524	12.6524	1	0	0	0	0	0	0
RKC014	VK372	12.651	12.651	1	0	0	0	0	0	0
Hegyko_24	VK372	12.65	12.65	1	0	0	0	0	0	0
KUP002	VK348	12.6475	12.6475	1	0	0	0	0	0	0
GRO021	R10668	12.6468	12.6468	1	0	0	0	0	0	0
OLN012	ZAA007	12.6465	12.6465	1	0	0	0	0	0	0
GRO014	I4475	12.6459	12.6459	1	0	0	0	0	0	0
DRU001	GRO014	12.6452	12.6452	1	0	0	0	0	0	0
KFJ048	RKF080	12.6446	12.6446	1	0	0	0	0	0	0
COL_025	KIL026	12.6436	12.6436	1	0	0	0	0	0	0
DA93	KFJ031	12.6427	12.6427	1	0	0	0	0	0	0
ADN002	I20679	12.6402	12.6402	1	0	0	0	0	0	0
KFJ025	RKF080	12.6395	12.6395	1	0	0	0	0	0	0
ADN005	VEN015	12.6394	12.6394	1	0	0	0	0	0	0
GRO017	I7348	12.6382	12.6382	1	0	0	0	0	0	0
ADN005	I15543	12.6342	12.6342	1	0	0	0	0	0	0
COL_030	KIL027	12.6332	12.6332	1	0	0	0	0	0	0
GRO015	RKC001	12.6329	12.6329	1	0	0	0	0	0	0
GRO017	I26753	12.6322	12.6322	1	0	0	0	0	0	0
GRO015	Szeleste_437-1	12.632	12.632	1	0	0	0	0	0	0
I20679	Szeleste_370-1	12.6308	12.6308	1	0	0	0	0	0	0
ADN005	COL_017	12.6273	12.6273	1	0	0	0	0	0	0
GRO013	Hegyko_11	12.6261	12.6261	1	0	0	0	0	0	0
RKF265	RKO018	12.6258	12.6258	1	0	0	0	0	0	0
GRO021	RKF160	12.6248	12.6248	1	0	0	0	0	0	0
RKF053	Sz2	12.6245	12.6245	1	0	0	0	0	0	0
BRE004	KIL013	12.6244	12.6244	1	0	0	0	0	0	0
ADN005	R10670	12.6244	12.6244	1	0	0	0	0	0	0
GRO015	KNT001	12.624	12.624	1	0	0	0	0	0	0
BUK069	GRO015	12.623	12.623	1	0	0	0	0	0	0
ADN005	DUN011	12.6221	12.6221	1	0	0	0	0	0	0
VK392	VK417	12.6214	12.6214	1	0	0	0	0	0	0
Menfocsanak_260-B	Szeleste_386	12.6208	12.6208	1	0	0	0	0	0	0
KIL033	RKF109	12.6196	12.6196	1	0	0	0	0	0	0
I15743	RKO009	12.6188	12.6188	1	0	0	0	0	0	0
Hegyko_33	Szeleste_951	12.6179	12.6179	1	0	0	0	0	0	0
BRE004	GRO013	12.6177	12.6177	1	0	0	0	0	0	0
KFJ013	KUP025	12.6165	12.6165	1	0	0	0	0	0	0
Gy-Szt_32	RKC029	12.6159	12.6159	1	0	0	0	0	0	0
RKC016	RKC029	12.6156	12.6156	1	0	0	0	0	0	0
BUK025	GRO014	12.6146	12.6146	1	0	0	0	0	0	0
DA74	GRO015	12.6135	12.6135	1	0	0	0	0	0	0
ADN013	HAD005	12.6129	12.6129	1	0	0	0	0	0	0
RKF176	VK348	12.6119	12.6119	1	0	0	0	0	0	0
Szeleste_432-1	VK496	12.6115	12.6115	1	0	0	0	0	0	0
15558A	I17274	12.6105	12.6105	1	0	0	0	0	0	0
ADN005	RKF151	12.6084	12.6084	1	0	0	0	0	0	0
ADN005	Bal_150	12.6079	12.6079	1	0	0	0	0	0	0
DUN011	KIL027	12.6077	12.6077	1	0	0	0	0	0	0
RKC019	VK348	12.6074	12.6074	1	0	0	0	0	0	0
GRO014	KFJ015	12.6066	12.6066	1	0	0	0	0	0	0
KFJ045	KUP022	12.6053	12.6053	1	0	0	0	0	0	0
RKF136	Sz2	12.6047	12.6047	1	0	0	0	0	0	0
BRE011	HNJ014	12.6046	12.6046	1	0	0	0	0	0	0
GRO014	R10499	12.6035	12.6035	1	0	0	0	0	0	0
RKF226	VK372	12.6028	12.6028	1	0	0	0	0	0	0
RKF139	RKF237	12.6002	12.6002	1	0	0	0	0	0	0
ADN005	RKF202	12.5984	12.5984	1	0	0	0	0	0	0
Gy-Szt_32	I14821	12.598	12.598	1	0	0	0	0	0	0
GRO021	OAI015	12.5963	12.5963	1	0	0	0	0	0	0
DRU001	KIL003	12.5933	12.5933	1	0	0	0	0	0	0
GRO013	RKC049	12.5927	12.5927	1	0	0	0	0	0	0
GRO015	KFJ033	12.591	12.591	1	0	0	0	0	0	0
RKF274	Sz2	12.5908	12.5908	1	0	0	0	0	0	0
COL_030	VK358	12.5907	12.5907	1	0	0	0	0	0	0
BRE014	RKF145	12.5901	12.5901	1	0	0	0	0	0	0
ADN005	Bard_T2	12.59	12.59	1	0	0	0	0	0	0
Szeleste_388	Szeleste_468	12.5893	12.5893	1	0	0	0	0	0	0
GRO014	RKF124	12.5891	12.5891	1	0	0	0	0	0	0
RKC016	RKC048	12.5887	12.5887	1	0	0	0	0	0	0
ADN005	I15744	12.5869	12.5869	1	0	0	0	0	0	0
HAD005	VK455	12.5855	12.5855	1	0	0	0	0	0	0
DUN002	KUP027	12.5848	12.5848	1	0	0	0	0	0	0
I14535	KIL027	12.584	12.584	1	0	0	0	0	0	0
DA74	GRO013	12.5837	12.5837	1	0	0	0	0	0	0
GRO021	Gy-Szt_32	12.5837	12.5837	1	0	0	0	0	0	0
DRU003	RKF145	12.5829	12.5829	1	0	0	0	0	0	0
GRO021	Gy-Szt_23	12.5829	12.5829	1	0	0	0	0	0	0
ADN008	BRE004	12.5821	12.5821	1	0	0	0	0	0	0
GRO017	I27296	12.5818	12.5818	1	0	0	0	0	0	0
I26714	VK358	12.5814	12.5814	1	0	0	0	0	0	0
GRO017	RKF150	12.5804	12.5804	1	0	0	0	0	0	0
ADN003	GRO017	12.5794	12.5794	1	0	0	0	0	0	0
I0766	I20641	12.5787	12.5787	1	0	0	0	0	0	0
Szeleste_501-1	VK350	12.5785	12.5785	1	0	0	0	0	0	0
BRE014	KUP016	12.5771	12.5771	1	0	0	0	0	0	0
RKF046	VK348	12.5771	12.5771	1	0	0	0	0	0	0
GRO017	RKF113	12.5767	12.5767	1	0	0	0	0	0	0
VK127	VK552	12.576	12.576	1	0	0	0	0	0	0
GRO013	I20259	12.5757	12.5757	1	0	0	0	0	0	0
KFJ024	VK328	12.5753	12.5753	1	0	0	0	0	0	0
RKF218	RKF265	12.5746	12.5746	1	0	0	0	0	0	0
HNJ014	RKF095	12.574	12.574	1	0	0	0	0	0	0
GRO017	RKF158	12.5736	12.5736	1	0	0	0	0	0	0
KUP005	OLN008	12.5728	12.5728	1	0	0	0	0	0	0
BRE008	TUM001	12.5724	12.5724	1	0	0	0	0	0	0
RKF202	RKO008	12.5723	12.5723	1	0	0	0	0	0	0
RKF050	RKF101	12.5721	12.5721	1	0	0	0	0	0	0
DA27	VK348	12.5704	12.5704	1	0	0	0	0	0	0
KFJ050	VK358	12.5703	12.5703	1	0	0	0	0	0	0
BUK043	KIL013	12.5695	12.5695	1	0	0	0	0	0	0
I11590	I17277	12.5695	12.5695	1	0	0	0	0	0	0
DUN002	KUP004	12.5691	12.5691	1	0	0	0	0	0	0
I17276	LAK007	12.569	12.569	1	0	0	0	0	0	0
KFJ023	VK372	12.5666	12.5666	1	0	0	0	0	0	0
KFJ022	VK358	12.5664	12.5664	1	0	0	0	0	0	0
BRE011	DRU003	12.5648	12.5648	1	0	0	0	0	0	0
GRO014	RKC049	12.5637	12.5637	1	0	0	0	0	0	0
LAK011	SED013	12.5633	12.5633	1	0	0	0	0	0	0
GRO014	RKF195	12.5617	12.5617	1	0	0	0	0	0	0
RKF088	RKF102	12.5615	12.5615	1	0	0	0	0	0	0
KUP025	ZAA004	12.5613	12.5613	1	0	0	0	0	0	0
GRO013	HAD011	12.5608	12.5608	1	0	0	0	0	0	0
VK358	VK492	12.5598	12.5598	1	0	0	0	0	0	0
GRO012	Gy-Szt_20	12.5595	12.5595	1	0	0	0	0	0	0
GRO017	RKF050	12.5557	12.5557	1	0	0	0	0	0	0
RKC051	VK372	12.5547	12.5547	1	0	0	0	0	0	0
KIL023	RKC002	12.554	12.554	1	0	0	0	0	0	0
LAK004	LAK005	12.5513	12.5513	1	0	0	0	0	0	0
BUK064	EAS001	12.5492	12.5492	1	0	0	0	0	0	0
ADN008	COL_136	12.549	12.549	1	0	0	0	0	0	0
ADN013	POH008	12.5488	12.5488	1	0	0	0	0	0	0
VK504	VK522	12.5475	12.5475	1	0	0	0	0	0	0
GRO002	RKC051	12.5463	12.5463	1	0	0	0	0	0	0
EAS001	KUP012	12.5454	12.5454	1	0	0	0	0	0	0
KFJ030	VK370	12.5453	12.5453	1	0	0	0	0	0	0
GRO017	KFJ052	12.5438	12.5438	1	0	0	0	0	0	0
COL_143	GRO021	12.5434	12.5434	1	0	0	0	0	0	0
RKF076	RKF129	12.5431	12.5431	1	0	0	0	0	0	0
KFJ013	VK370	12.5427	12.5427	1	0	0	0	0	0	0
KIL026	RKF157	12.5423	12.5423	1	0	0	0	0	0	0
DA162	KIL023	12.5409	12.5409	1	0	0	0	0	0	0
DRU016	KIL023	12.5373	12.5373	1	0	0	0	0	0	0
I17272	Menfocsanak_262	12.5346	12.5346	1	0	0	0	0	0	0
BRE011	HNJ015	12.5332	12.5332	1	0	0	0	0	0	0
15577A	ADN005	12.5326	12.5326	1	0	0	0	0	0	0
KIL023	RKF199	12.5324	12.5324	1	0	0	0	0	0	0
KFJ012	VK370	12.5319	12.5319	1	0	0	0	0	0	0
I20656	LAK010	12.5308	12.5308	1	0	0	0	0	0	0
GRO015	RKF113	12.5289	12.5289	1	0	0	0	0	0	0
IND010	KIL027	12.5276	12.5276	1	0	0	0	0	0	0
COL_151	OAI005	12.5261	12.5261	1	0	0	0	0	0	0
HNJ021	VK352	12.5254	12.5254	1	0	0	0	0	0	0
RKF055	VK358	12.5251	12.5251	1	0	0	0	0	0	0
ADN005	I15462	12.5243	12.5243	1	0	0	0	0	0	0
RKF164	VK352	12.5241	12.5241	1	0	0	0	0	0	0
KFJ007	VK370	12.5238	12.5238	1	0	0	0	0	0	0
I11589	I11590	12.5235	12.5235	1	0	0	0	0	0	0
BUK030	GRO013	12.5218	12.5218	1	0	0	0	0	0	0
ADN005	Gy-Szt_19	12.5201	12.5201	1	0	0	0	0	0	0
Hegyko_39	KIL016	12.5199	12.5199	1	0	0	0	0	0	0
ADN005	I26894	12.5189	12.5189	1	0	0	0	0	0	0
ALN003	KIL023	12.5165	12.5165	1	0	0	0	0	0	0
COL_121	GRO015	12.5165	12.5165	1	0	0	0	0	0	0
COL_038	GRO021	12.5157	12.5157	1	0	0	0	0	0	0
IND013	OAI009	12.5149	12.5149	1	0	0	0	0	0	0
I2525	RKC026	12.5133	12.5133	1	0	0	0	0	0	0
BRE004	GRO017	12.5126	12.5126	1	0	0	0	0	0	0
I7339	Sz2	12.5106	12.5106	1	0	0	0	0	0	0
BRE004	RKF172	12.5091	12.5091	1	0	0	0	0	0	0
RKC020	RKF170	12.5085	12.5085	1	0	0	0	0	0	0
GRO002	Hegyko_80	12.5083	12.5083	1	0	0	0	0	0	0
GRO013	I3982	12.5078	12.5078	1	0	0	0	0	0	0
I1525	I7349	12.5073	12.5073	1	0	0	0	0	0	0
VK143	VK506	12.5051	12.5051	1	0	0	0	0	0	0
KIL027	RKF237	12.505	12.505	1	0	0	0	0	0	0
GRO015	RKC019	12.5048	12.5048	1	0	0	0	0	0	0
BUK043	KUP010	12.5048	12.5048	1	0	0	0	0	0	0
RKF143	VK370	12.5044	12.5044	1	0	0	0	0	0	0
KNT004	RKF141	12.5039	12.5039	1	0	0	0	0	0	0
KIL027	Szeleste_598-2	12.5017	12.5017	1	0	0	0	0	0	0
15569A	OAI008	12.4995	12.4995	1	0	0	0	0	0	0
I16509	LAK013	12.4993	12.4993	1	0	0	0	0	0	0
KIL026	RKF102	12.4991	12.4991	1	0	0	0	0	0	0
I4613	KIL016	12.4978	12.4978	1	0	0	0	0	0	0
KFJ032	Sz_36	12.497	12.497	1	0	0	0	0	0	0
RKC051	RKF047	12.4969	12.4969	1	0	0	0	0	0	0
RKF150	VK348	12.4937	12.4937	1	0	0	0	0	0	0
KFJ017	RKF080	12.4937	12.4937	1	0	0	0	0	0	0
KFJ040	RKF080	12.4937	12.4937	1	0	0	0	0	0	0
GRO021	KUP004	12.4932	12.4932	1	0	0	0	0	0	0
Hegyko_12	Szeleste_957	12.4925	12.4925	1	0	0	0	0	0	0
ADN005	I7349	12.4921	12.4921	1	0	0	0	0	0	0
RKC045	RKF143	12.4921	12.4921	1	0	0	0	0	0	0
Bal_111	GRO017	12.4918	12.4918	1	0	0	0	0	0	0
KIL016	RKF095	12.4917	12.4917	1	0	0	0	0	0	0
GRO002	IND009	12.4911	12.4911	1	0	0	0	0	0	0
RKC023	RKC037	12.4906	12.4906	1	0	0	0	0	0	0
GRO021	Gy-Szt_61	12.4904	12.4904	1	0	0	0	0	0	0
RKC028	RKF228	12.49	12.49	1	0	0	0	0	0	0
GRO021	I14535	12.4896	12.4896	1	0	0	0	0	0	0
KFJ006	KIL016	12.4863	12.4863	1	0	0	0	0	0	0
ADN005	Szeleste_397	12.4861	12.4861	1	0	0	0	0	0	0
KUP003	VK370	12.486	12.486	1	0	0	0	0	0	0
GRO002	RKC017	12.4859	12.4859	1	0	0	0	0	0	0
GRO017	RKF076	12.4859	12.4859	1	0	0	0	0	0	0
Gy-Szt_32	KFJ029	12.4851	12.4851	1	0	0	0	0	0	0
BRE007	RKF157	12.4844	12.4844	1	0	0	0	0	0	0
ALN008	GRO013	12.4819	12.4819	1	0	0	0	0	0	0
RKF118	Sz2	12.4818	12.4818	1	0	0	0	0	0	0
KIL013	R10499	12.48	12.48	1	0	0	0	0	0	0
ADN005	VK417	12.4798	12.4798	1	0	0	0	0	0	0
GRO017	I7349	12.4797	12.4797	1	0	0	0	0	0	0
KIL033	RKC015	12.4795	12.4795	1	0	0	0	0	0	0
I7340	KIL016	12.4781	12.4781	1	0	0	0	0	0	0
BUK021	VK358	12.4762	12.4762	1	0	0	0	0	0	0
Hegyko_05	VK344	12.4743	12.4743	1	0	0	0	0	0	0
KFJ015	KUP025	12.4721	12.4721	1	0	0	0	0	0	0
BRE007	RKF141	12.472	12.472	1	0	0	0	0	0	0
RKF198	VK370	12.4716	12.4716	1	0	0	0	0	0	0
GRO002	RKF095	12.471	12.471	1	0	0	0	0	0	0
RKF129	VK348	12.471	12.471	1	0	0	0	0	0	0
KIL003	RKC051	12.4708	12.4708	1	0	0	0	0	0	0
I7333	VK344	12.4705	12.4705	1	0	0	0	0	0	0
KIL027	RKF052	12.4692	12.4692	1	0	0	0	0	0	0
GRO021	I15543	12.4683	12.4683	1	0	0	0	0	0	0
GRO013	RKC043	12.4676	12.4676	1	0	0	0	0	0	0
ADN005	I2525	12.4669	12.4669	1	0	0	0	0	0	0
GRO021	I3576	12.4666	12.4666	1	0	0	0	0	0	0
RKF273	RKO007	12.4663	12.4663	1	0	0	0	0	0	0
BRE011	RKC051	12.4651	12.4651	1	0	0	0	0	0	0
BUK021	KIL028	12.464	12.464	1	0	0	0	0	0	0
DRU016	GRO021	12.4625	12.4625	1	0	0	0	0	0	0
KIL026	OLN005	12.4616	12.4616	1	0	0	0	0	0	0
HNJ012	RKF109	12.459	12.459	1	0	0	0	0	0	0
RKF142	RKF158	12.4576	12.4576	1	0	0	0	0	0	0
OLN007	VK456	12.4575	12.4575	1	0	0	0	0	0	0
KIL026	RKC029	12.4564	12.4564	1	0	0	0	0	0	0
KFJ027	VK358	12.4562	12.4562	1	0	0	0	0	0	0
RKC038	RKF228	12.4561	12.4561	1	0	0	0	0	0	0
DRU003	RKF101	12.4559	12.4559	1	0	0	0	0	0	0
GRO014	I4474	12.4544	12.4544	1	0	0	0	0	0	0
GRO013	Szeleste_437-1	12.4521	12.4521	1	0	0	0	0	0	0
Anapa-11	KIL027	12.452	12.452	1	0	0	0	0	0	0
ADN005	I16509	12.4519	12.4519	1	0	0	0	0	0	0
GRO015	I3576	12.4517	12.4517	1	0	0	0	0	0	0
HNJ010	RKF109	12.4513	12.4513	1	0	0	0	0	0	0
I15543	KIL023	12.4507	12.4507	1	0	0	0	0	0	0
GRO017	Gyirmot_14	12.4492	12.4492	1	0	0	0	0	0	0
HNJ015	RKC016	12.4491	12.4491	1	0	0	0	0	0	0
VK505	VK550	12.4479	12.4479	1	0	0	0	0	0	0
ADN005	Gy-Szt_23	12.4452	12.4452	1	0	0	0	0	0	0
KFJ047	RKF080	12.4446	12.4446	1	0	0	0	0	0	0
KIL003	RKF153	12.4446	12.4446	1	0	0	0	0	0	0
RKF052	RKF117	12.4439	12.4439	1	0	0	0	0	0	0
KIL023	RKF201	12.4435	12.4435	1	0	0	0	0	0	0
KIL016	RKC002	12.441	12.441	1	0	0	0	0	0	0
KUP002	Sz_36	12.4397	12.4397	1	0	0	0	0	0	0
RKF076	RKF117	12.4396	12.4396	1	0	0	0	0	0	0
I3621	I3736	12.4394	12.4394	1	0	0	0	0	0	0
KIL003	RKC010	12.4375	12.4375	1	0	0	0	0	0	0
GRO015	LAK004	12.4361	12.4361	1	0	0	0	0	0	0
IND010	VK352	12.436	12.436	1	0	0	0	0	0	0
15577A	GRO021	12.4355	12.4355	1	0	0	0	0	0	0
ADN008	RKF139	12.4322	12.4322	1	0	0	0	0	0	0
KFJ039	UGU001	12.4286	12.4286	1	0	0	0	0	0	0
GRO017	Szeleste_395	12.4278	12.4278	1	0	0	0	0	0	0
GRO017	Hegyko_42	12.4274	12.4274	1	0	0	0	0	0	0
ADN005	I17268	12.4271	12.4271	1	0	0	0	0	0	0
KIL033	RKF143	12.4242	12.4242	1	0	0	0	0	0	0
BUK019	GRO014	12.4241	12.4241	1	0	0	0	0	0	0
RKF238	VK370	12.4241	12.4241	1	0	0	0	0	0	0
DUN011	VK456	12.4238	12.4238	1	0	0	0	0	0	0
GRO017	RKC018	12.4237	12.4237	1	0	0	0	0	0	0
BRE013	RKF141	12.4225	12.4225	1	0	0	0	0	0	0
COL_148	KIL027	12.4223	12.4223	1	0	0	0	0	0	0
ADN005	RKF159	12.4221	12.4221	1	0	0	0	0	0	0
RKF154	VK370	12.4212	12.4212	1	0	0	0	0	0	0
KUP004	VK358	12.4211	12.4211	1	0	0	0	0	0	0
KFJ041	KUP022	12.4196	12.4196	1	0	0	0	0	0	0
GRO015	RKF095	12.4184	12.4184	1	0	0	0	0	0	0
KFJ045	KUP026	12.4174	12.4174	1	0	0	0	0	0	0
KKB002	ZAA004	12.4174	12.4174	1	0	0	0	0	0	0
GRO013	RKF192	12.4154	12.4154	1	0	0	0	0	0	0
GRO017	I26767	12.4151	12.4151	1	0	0	0	0	0	0
HNJ024	RKF188	12.4139	12.4139	1	0	0	0	0	0	0
GRO002	RKF254	12.4136	12.4136	1	0	0	0	0	0	0
HNJ014	VK348	12.4129	12.4129	1	0	0	0	0	0	0
KIL026	RKC051	12.4126	12.4126	1	0	0	0	0	0	0
KIL026	RKF074	12.412	12.412	1	0	0	0	0	0	0
I7344	KIL023	12.4112	12.4112	1	0	0	0	0	0	0
KIL033	RKC029	12.4108	12.4108	1	0	0	0	0	0	0
DA177	KIL016	12.4101	12.4101	1	0	0	0	0	0	0
I20656	Szeleste_427	12.4075	12.4075	1	0	0	0	0	0	0
ADN008	BUK049	12.4073	12.4073	1	0	0	0	0	0	0
KIL026	RKC012	12.4069	12.4069	1	0	0	0	0	0	0
DA27	RKF150	12.4059	12.4059	1	0	0	0	0	0	0
HAD009	VK69	12.4054	12.4054	1	0	0	0	0	0	0
RKC006	VK352	12.4049	12.4049	1	0	0	0	0	0	0
DA93	GRO015	12.4031	12.4031	1	0	0	0	0	0	0
GRO013	RKC029	12.4024	12.4024	1	0	0	0	0	0	0
GRO013	RKF047	12.4016	12.4016	1	0	0	0	0	0	0
ADN005	BUK041	12.4009	12.4009	1	0	0	0	0	0	0
KIL027	RKC050	12.4	12.4	1	0	0	0	0	0	0
BRE004	KFJ032	12.3992	12.3992	1	0	0	0	0	0	0
KIL026	NOM001	12.3967	12.3967	1	0	0	0	0	0	0
DRU003	I7339	12.3967	12.3967	1	0	0	0	0	0	0
RKC007	RKF189	12.396	12.396	1	0	0	0	0	0	0
RKC017	RKF189	12.396	12.396	1	0	0	0	0	0	0
VK491	VK511	12.3956	12.3956	1	0	0	0	0	0	0
Gy-Szt_32	VK524	12.3956	12.3956	1	0	0	0	0	0	0
GRO021	HNJ014	12.395	12.395	1	0	0	0	0	0	0
MSG-1	RKF074	12.3942	12.3942	1	0	0	0	0	0	0
RKF105	VK370	12.3935	12.3935	1	0	0	0	0	0	0
ADN005	KNT005	12.3925	12.3925	1	0	0	0	0	0	0
GRO002	SRS004	12.3923	12.3923	1	0	0	0	0	0	0
BUK029	VK348	12.391	12.391	1	0	0	0	0	0	0
GRO021	RKC031	12.3893	12.3893	1	0	0	0	0	0	0
KIL003	RKF237	12.3892	12.3892	1	0	0	0	0	0	0
RKF095	RKF198	12.3864	12.3864	1	0	0	0	0	0	0
I20679	Szeleste_388	12.3851	12.3851	1	0	0	0	0	0	0
KIL033	RKF102	12.3849	12.3849	1	0	0	0	0	0	0
KFJ012	VK348	12.3839	12.3839	1	0	0	0	0	0	0
Gy-Szt_32	IND010	12.3799	12.3799	1	0	0	0	0	0	0
KFJ017	VK344	12.3786	12.3786	1	0	0	0	0	0	0
ADN008	COL_148	12.3786	12.3786	1	0	0	0	0	0	0
ADN008	BUK056	12.3773	12.3773	1	0	0	0	0	0	0
VK390	VK544	12.3768	12.3768	1	0	0	0	0	0	0
GRO015	RKF228	12.3763	12.3763	1	0	0	0	0	0	0
GRO002	IND010	12.376	12.376	1	0	0	0	0	0	0
ALN003	KIL033	12.3758	12.3758	1	0	0	0	0	0	0
Szeleste_397	VK370	12.3758	12.3758	1	0	0	0	0	0	0
RKC002	RKF231	12.3757	12.3757	1	0	0	0	0	0	0
GRO013	KKB001	12.3748	12.3748	1	0	0	0	0	0	0
RKF195	RKF226	12.374	12.374	1	0	0	0	0	0	0
DRU003	I3616	12.3739	12.3739	1	0	0	0	0	0	0
HNJ012	RKC016	12.3738	12.3738	1	0	0	0	0	0	0
BUK045	DRU003	12.3731	12.3731	1	0	0	0	0	0	0
GRO017	RKF201	12.3731	12.3731	1	0	0	0	0	0	0
HVN004	RKF101	12.3721	12.3721	1	0	0	0	0	0	0
I4474	VK358	12.3696	12.3696	1	0	0	0	0	0	0
HNJ023	I20264	12.3687	12.3687	1	0	0	0	0	0	0
SED018	VK367	12.3687	12.3687	1	0	0	0	0	0	0
I20660	I20677	12.3674	12.3674	1	0	0	0	0	0	0
RKF113	RKF147	12.3669	12.3669	1	0	0	0	0	0	0
RKF113	RKF226	12.3669	12.3669	1	0	0	0	0	0	0
GRO017	RKC014	12.3651	12.3651	1	0	0	0	0	0	0
RKF089	RKF157	12.3636	12.3636	1	0	0	0	0	0	0
KUP025	Sz2	12.3634	12.3634	1	0	0	0	0	0	0
RKF067	RKF116	12.3625	12.3625	1	0	0	0	0	0	0
KIL013	RKF173	12.362	12.362	1	0	0	0	0	0	0
KIL033	RKC043	12.3618	12.3618	1	0	0	0	0	0	0
Hegyko_37	I16509	12.3602	12.3602	1	0	0	0	0	0	0
Gy-Szt_32	Hegyko_81	12.3598	12.3598	1	0	0	0	0	0	0
KFJ031	KUP026	12.357	12.357	1	0	0	0	0	0	0
KIL003	RKC001	12.3554	12.3554	1	0	0	0	0	0	0
HNJ012	MSG-1	12.3547	12.3547	1	0	0	0	0	0	0
Bard_T10	Bard_T8_rid	12.3541	12.3541	1	0	0	0	0	0	0
KIL044	RKF052	12.3539	12.3539	1	0	0	0	0	0	0
RKC016	RKF155	12.3538	12.3538	1	0	0	0	0	0	0
I26705	Sz_40	12.3533	12.3533	1	0	0	0	0	0	0
Gy-Szt_20	KIL027	12.3516	12.3516	1	0	0	0	0	0	0
KFJ017	OLN007	12.3515	12.3515	1	0	0	0	0	0	0
VK358	ZAA002	12.3498	12.3498	1	0	0	0	0	0	0
KIL033	RKF052	12.3495	12.3495	1	0	0	0	0	0	0
ADN005	I26707	12.348	12.348	1	0	0	0	0	0	0
KUP010	VK358	12.348	12.348	1	0	0	0	0	0	0
Gy-Szt_32	RKO011	12.3469	12.3469	1	0	0	0	0	0	0
I28398	Sz2	12.3448	12.3448	1	0	0	0	0	0	0
KIL016	RKF046	12.3443	12.3443	1	0	0	0	0	0	0
GRO017	Gy-Szt_09	12.3441	12.3441	1	0	0	0	0	0	0
GRO017	Szeleste_599	12.3393	12.3393	1	0	0	0	0	0	0
ADN005	RKF274	12.3381	12.3381	1	0	0	0	0	0	0
GRO013	Vim_2	12.3377	12.3377	1	0	0	0	0	0	0
KUP010	KUP017	12.3377	12.3377	1	0	0	0	0	0	0
15558A	I20679	12.3375	12.3375	1	0	0	0	0	0	0
DRU006	Sz2	12.3365	12.3365	1	0	0	0	0	0	0
GRO013	R11112	12.3345	12.3345	1	0	0	0	0	0	0
Gy-Szt_32	RKC028	12.3338	12.3338	1	0	0	0	0	0	0
GRO015	KFJ052	12.3326	12.3326	1	0	0	0	0	0	0
GRO014	RKF169	12.3314	12.3314	1	0	0	0	0	0	0
DUN002	RKC022	12.3312	12.3312	1	0	0	0	0	0	0
RKC011	VK352	12.3306	12.3306	1	0	0	0	0	0	0
KFJ043	KUP025	12.3306	12.3306	1	0	0	0	0	0	0
GYS061	Gy-Szt_22	12.3292	12.3292	1	0	0	0	0	0	0
I26762	VK352	12.3282	12.3282	1	0	0	0	0	0	0
BRE007	RKF210	12.328	12.328	1	0	0	0	0	0	0
RKF121	Sz2	12.3275	12.3275	1	0	0	0	0	0	0
15570A	LAK002	12.3262	12.3262	1	0	0	0	0	0	0
GRO012	RKC011	12.3257	12.3257	1	0	0	0	0	0	0
RKF246	RKF254	12.3257	12.3257	1	0	0	0	0	0	0
BUK010	GRO013	12.3248	12.3248	1	0	0	0	0	0	0
KIL023	R9823	12.3241	12.3241	1	0	0	0	0	0	0
RKF254	VK358	12.3227	12.3227	1	0	0	0	0	0	0
GRO013	RKF223	12.3224	12.3224	1	0	0	0	0	0	0
BUK003	BUK056	12.3224	12.3224	1	0	0	0	0	0	0
GRO015	RKF170	12.3205	12.3205	1	0	0	0	0	0	0
GRO015	LAK013	12.3203	12.3203	1	0	0	0	0	0	0
KIL023	RKC035	12.3202	12.3202	1	0	0	0	0	0	0
KFJ021	RKC024	12.3197	12.3197	1	0	0	0	0	0	0
HAD011	VK348	12.3191	12.3191	1	0	0	0	0	0	0
DUN002	RKF222	12.3183	12.3183	1	0	0	0	0	0	0
KFJ032	RKC006	12.316	12.316	1	0	0	0	0	0	0
Hegyko_80	Szeleste_951	12.3149	12.3149	1	0	0	0	0	0	0
KFJ004	RKO011	12.3128	12.3128	1	0	0	0	0	0	0
GRO013	KIL044	12.3128	12.3128	1	0	0	0	0	0	0
HNJ026	KIL003	12.3122	12.3122	1	0	0	0	0	0	0
RKF185	RKF234	12.3106	12.3106	1	0	0	0	0	0	0
IND005	KIL044	12.3102	12.3102	1	0	0	0	0	0	0
GRO017	I14821	12.3101	12.3101	1	0	0	0	0	0	0
KFJ015	VK372	12.3097	12.3097	1	0	0	0	0	0	0
EAS001	I16508	12.309	12.309	1	0	0	0	0	0	0
DUN002	RKF127	12.3084	12.3084	1	0	0	0	0	0	0
KIL033	RKC001	12.3084	12.3084	1	0	0	0	0	0	0
MDM003	OAI010	12.3076	12.3076	1	0	0	0	0	0	0
VK488	VK491	12.3074	12.3074	1	0	0	0	0	0	0
Gy-Szt_21	VK352	12.3065	12.3065	1	0	0	0	0	0	0
COL_057	GRO013	12.3057	12.3057	1	0	0	0	0	0	0
GRO017	I20649	12.3056	12.3056	1	0	0	0	0	0	0
HAD015	OAI010	12.3049	12.3049	1	0	0	0	0	0	0
Gy-Szt_32	KFJ052	12.3044	12.3044	1	0	0	0	0	0	0
DRU003	RKF063	12.3039	12.3039	1	0	0	0	0	0	0
BUK005	HAD014	12.302	12.302	1	0	0	0	0	0	0
UGU001	VK348	12.3014	12.3014	1	0	0	0	0	0	0
BUK010	HVN006	12.3013	12.3013	1	0	0	0	0	0	0
Hegyko_59	KIL016	12.3	12.3	1	0	0	0	0	0	0
RKF136	RKF176	12.3	12.3	1	0	0	0	0	0	0
COL_030	GRO015	12.2998	12.2998	1	0	0	0	0	0	0
ADN011	KIL003	12.2977	12.2977	1	0	0	0	0	0	0
Sz_9	VK512	12.2965	12.2965	1	0	0	0	0	0	0
DRU003	HAD011	12.2962	12.2962	1	0	0	0	0	0	0
I26745	RKF115	12.2958	12.2958	1	0	0	0	0	0	0
VK260	VK352	12.2954	12.2954	1	0	0	0	0	0	0
ADN003	COL_093	12.2946	12.2946	1	0	0	0	0	0	0
COL_084	GRO023	12.2929	12.2929	1	0	0	0	0	0	0
COL_017	GRO023	12.2925	12.2925	1	0	0	0	0	0	0
RKF150	RKF195	12.2924	12.2924	1	0	0	0	0	0	0
HVN004	Menfocsanak_289	12.2916	12.2916	1	0	0	0	0	0	0
HAD014	OAI011	12.2909	12.2909	1	0	0	0	0	0	0
KIL044	Vim_2	12.2907	12.2907	1	0	0	0	0	0	0
ADN008	IND010	12.2901	12.2901	1	0	0	0	0	0	0
KIL033	RKF218	12.289	12.289	1	0	0	0	0	0	0
KUP027	RKF110	12.2886	12.2886	1	0	0	0	0	0	0
I8369	KIL003	12.2876	12.2876	1	0	0	0	0	0	0
DRU014	GRO023	12.2873	12.2873	1	0	0	0	0	0	0
RKF251	RKF254	12.2847	12.2847	1	0	0	0	0	0	0
ALN003	GRO017	12.2843	12.2843	1	0	0	0	0	0	0
ADN005	I11587	12.2841	12.2841	1	0	0	0	0	0	0
ADN005	COL_150	12.2813	12.2813	1	0	0	0	0	0	0
VK417	R10633	12.2806	12.2806	1	0	0	0	0	0	0
GRO021	SED018	12.2803	12.2803	1	0	0	0	0	0	0
BRE013	RKF157	12.2795	12.2795	1	0	0	0	0	0	0
KIL027	RKF195	12.2791	12.2791	1	0	0	0	0	0	0
ADN008	OLN008	12.279	12.279	1	0	0	0	0	0	0
I7349	KIL016	12.2757	12.2757	1	0	0	0	0	0	0
GRO012	RKF271	12.2747	12.2747	1	0	0	0	0	0	0
KFJ050	Sz2	12.2736	12.2736	1	0	0	0	0	0	0
KFJ022	RKC012	12.2707	12.2707	1	0	0	0	0	0	0
KFJ010	RKC012	12.2707	12.2707	1	0	0	0	0	0	0
KFJ022	RKC024	12.2703	12.2703	1	0	0	0	0	0	0
BRE011	BRE013	12.2702	12.2702	1	0	0	0	0	0	0
Hegyko_78	VK522	12.2676	12.2676	1	0	0	0	0	0	0
DRU013	Szeleste_594	12.266	12.266	1	0	0	0	0	0	0
DUN002	KFJ024	12.2658	12.2658	1	0	0	0	0	0	0
BRE004	KKB002	12.2654	12.2654	1	0	0	0	0	0	0
BUK018	Menfocsanak_289	12.2653	12.2653	1	0	0	0	0	0	0
ADN003	COL_092	12.2652	12.2652	1	0	0	0	0	0	0
BUK041	GRO014	12.2638	12.2638	1	0	0	0	0	0	0
KFJ041	KUP027	12.2633	12.2633	1	0	0	0	0	0	0
KFJ050	KIL044	12.2604	12.2604	1	0	0	0	0	0	0
DA204	GRO017	12.2574	12.2574	1	0	0	0	0	0	0
KIL028	RKF095	12.2569	12.2569	1	0	0	0	0	0	0
ADN008	COL_145	12.2568	12.2568	1	0	0	0	0	0	0
I3352	Sz2	12.2548	12.2548	1	0	0	0	0	0	0
RKF074	VK358	12.2524	12.2524	1	0	0	0	0	0	0
Gy-Szt_29	KIL023	12.2518	12.2518	1	0	0	0	0	0	0
KUP027	RKF195	12.25	12.25	1	0	0	0	0	0	0
KUP027	RKF196	12.25	12.25	1	0	0	0	0	0	0
COL_063	Sz_13	12.2488	12.2488	1	0	0	0	0	0	0
GRO014	RKC017	12.2481	12.2481	1	0	0	0	0	0	0
I7339	VK344	12.2477	12.2477	1	0	0	0	0	0	0
ADN005	RKF259	12.2464	12.2464	1	0	0	0	0	0	0
I7337	KIL033	12.2461	12.2461	1	0	0	0	0	0	0
RKF091	VK372	12.2459	12.2459	1	0	0	0	0	0	0
I17271	I17273	12.2454	12.2454	1	0	0	0	0	0	0
DRU003	RKF102	12.2451	12.2451	1	0	0	0	0	0	0
DUN002	RKF129	12.2422	12.2422	1	0	0	0	0	0	0
IND010	KIL013	12.2408	12.2408	1	0	0	0	0	0	0
GRO021	RKC014	12.2396	12.2396	1	0	0	0	0	0	0
UGU001	ZAA001	12.2391	12.2391	1	0	0	0	0	0	0
GRO015	RKC024	12.2387	12.2387	1	0	0	0	0	0	0
KFJ010	VK348	12.2384	12.2384	1	0	0	0	0	0	0
DA177	Sz2	12.2383	12.2383	1	0	0	0	0	0	0
DA230	KIL033	12.2375	12.2375	1	0	0	0	0	0	0
GRO021	IND008	12.2372	12.2372	1	0	0	0	0	0	0
RKC017	RKF046	12.2351	12.2351	1	0	0	0	0	0	0
GRO002	KFJ031	12.234	12.234	1	0	0	0	0	0	0
RKF195	Sz_36	12.2332	12.2332	1	0	0	0	0	0	0
KFJ043	VK358	12.2313	12.2313	1	0	0	0	0	0	0
GRO012	I3619	12.2309	12.2309	1	0	0	0	0	0	0
KIL013	KNT002	12.2309	12.2309	1	0	0	0	0	0	0
GRO021	RKC019	12.2305	12.2305	1	0	0	0	0	0	0
IND007	KIL027	12.228	12.228	1	0	0	0	0	0	0
GRO014	KFJ022	12.2279	12.2279	1	0	0	0	0	0	0
GRO021	RKF272	12.2269	12.2269	1	0	0	0	0	0	0
I17273	LAK005	12.225	12.225	1	0	0	0	0	0	0
GRO013	RKF169	12.2231	12.2231	1	0	0	0	0	0	0
Gy-Szt_32	SRS004	12.2203	12.2203	1	0	0	0	0	0	0
KIL033	RKC039	12.2194	12.2194	1	0	0	0	0	0	0
KFJ027	KFJ033	12.2189	12.2189	1	0	0	0	0	0	0
COL_150	Szeleste_594	12.2183	12.2183	1	0	0	0	0	0	0
COL_146	Szeleste_594	12.2182	12.2182	1	0	0	0	0	0	0
GRO014	RKF237	12.2159	12.2159	1	0	0	0	0	0	0
KFJ041	KUP026	12.2157	12.2157	1	0	0	0	0	0	0
ADN009	GRO017	12.2149	12.2149	1	0	0	0	0	0	0
Hegyko_35	Szeleste_957	12.2146	12.2146	1	0	0	0	0	0	0
OLN008	VK328	12.2137	12.2137	1	0	0	0	0	0	0
GRO016	OAI010	12.2135	12.2135	1	0	0	0	0	0	0
BRE014	COL_121	12.2104	12.2104	1	0	0	0	0	0	0
ADN003	COL_084	12.2104	12.2104	1	0	0	0	0	0	0
BRE008	VK348	12.2102	12.2102	1	0	0	0	0	0	0
KFJ018	KIL016	12.2094	12.2094	1	0	0	0	0	0	0
DRU003	DRU014	12.2093	12.2093	1	0	0	0	0	0	0
DRU003	KFJ045	12.2083	12.2083	1	0	0	0	0	0	0
HNJ029	KIL027	12.2081	12.2081	1	0	0	0	0	0	0
BUK047	OAI010	12.2077	12.2077	1	0	0	0	0	0	0
DRU003	KFJ004	12.2069	12.2069	1	0	0	0	0	0	0
RKF254	RKF273	12.2065	12.2065	1	0	0	0	0	0	0
COL_036	KIL016	12.2057	12.2057	1	0	0	0	0	0	0
RKC020	RKC037	12.2038	12.2038	1	0	0	0	0	0	0
BUK029	KIL033	12.2036	12.2036	1	0	0	0	0	0	0
Gy-Szt_15	RKF076	12.2026	12.2026	1	0	0	0	0	0	0
I4531	KIL003	12.2009	12.2009	1	0	0	0	0	0	0
Gy-Szt_32	RKC038	12.2007	12.2007	1	0	0	0	0	0	0
GRO015	OLN008	12.1999	12.1999	1	0	0	0	0	0	0
GRO002	Sz_42	12.1975	12.1975	1	0	0	0	0	0	0
GRO015	VK497	12.1967	12.1967	1	0	0	0	0	0	0
GRO015	KIL003	12.1966	12.1966	1	0	0	0	0	0	0
I7331	KIL033	12.1957	12.1957	1	0	0	0	0	0	0
RKC047	VK358	12.1942	12.1942	1	0	0	0	0	0	0
RKF196	VK344	12.1931	12.1931	1	0	0	0	0	0	0
BRE004	RKC052	12.1928	12.1928	1	0	0	0	0	0	0
GRO017	RKF055	12.192	12.192	1	0	0	0	0	0	0
DUN002	I7331	12.192	12.192	1	0	0	0	0	0	0
DRU003	KFJ052	12.191	12.191	1	0	0	0	0	0	0
GRO013	RKF053	12.191	12.191	1	0	0	0	0	0	0
DRU003	Szeleste_959	12.1909	12.1909	1	0	0	0	0	0	0
ADN008	RKC038	12.1907	12.1907	1	0	0	0	0	0	0
RKC051	RKF172	12.1899	12.1899	1	0	0	0	0	0	0
KUP027	RKF117	12.1872	12.1872	1	0	0	0	0	0	0
RKF133	RKF153	12.1861	12.1861	1	0	0	0	0	0	0
Hegyko_67	Szeleste_951	12.1841	12.1841	1	0	0	0	0	0	0
GRO007	KIL027	12.1833	12.1833	1	0	0	0	0	0	0
GRO012	RKF218	12.1827	12.1827	1	0	0	0	0	0	0
ADN005	VK390	12.1825	12.1825	1	0	0	0	0	0	0
I3731	KIL044	12.1784	12.1784	1	0	0	0	0	0	0
POH004	VK358	12.1783	12.1783	1	0	0	0	0	0	0
RKF164	VK358	12.1767	12.1767	1	0	0	0	0	0	0
COL_148	DRU003	12.1757	12.1757	1	0	0	0	0	0	0
KUP027	RKF046	12.1757	12.1757	1	0	0	0	0	0	0
ADN005	VK168	12.1756	12.1756	1	0	0	0	0	0	0
HAD018	VK358	12.1754	12.1754	1	0	0	0	0	0	0
I15504	KIL016	12.1752	12.1752	1	0	0	0	0	0	0
Gyirmot_14	HACS-18	12.1751	12.1751	1	0	0	0	0	0	0
KFJ006	Sz2	12.1747	12.1747	1	0	0	0	0	0	0
KIL044	RKF218	12.1746	12.1746	1	0	0	0	0	0	0
ADN005	RKO019	12.1739	12.1739	1	0	0	0	0	0	0
ADN005	I4475	12.1732	12.1732	1	0	0	0	0	0	0
GRO017	RKF138	12.173	12.173	1	0	0	0	0	0	0
GRO012	KUP027	12.1719	12.1719	1	0	0	0	0	0	0
GRO021	KUP001	12.1709	12.1709	1	0	0	0	0	0	0
KIL003	RKF231	12.1705	12.1705	1	0	0	0	0	0	0
GRO012	Sz_18	12.1701	12.1701	1	0	0	0	0	0	0
ADN005	I26708	12.1696	12.1696	1	0	0	0	0	0	0
DA228	Gy-Szt_32	12.1687	12.1687	1	0	0	0	0	0	0
KIL013	RKC003	12.1686	12.1686	1	0	0	0	0	0	0
GRO021	Gy-Szt_49	12.1685	12.1685	1	0	0	0	0	0	0
VK348	R10667	12.1684	12.1684	1	0	0	0	0	0	0
Gy-Szt_32	ZAA004	12.1669	12.1669	1	0	0	0	0	0	0
BUK045	I20660	12.1662	12.1662	1	0	0	0	0	0	0
DA222	KFJ007	12.1657	12.1657	1	0	0	0	0	0	0
DRU003	RKF177	12.1652	12.1652	1	0	0	0	0	0	0
I7331	KIL027	12.1639	12.1639	1	0	0	0	0	0	0
ADN005	VK392	12.1635	12.1635	1	0	0	0	0	0	0
BUK049	RKF188	12.1629	12.1629	1	0	0	0	0	0	0
GRO015	RKF121	12.1627	12.1627	1	0	0	0	0	0	0
KIL026	RKF226	12.1616	12.1616	1	0	0	0	0	0	0
KFJ033	KUP002	12.1603	12.1603	1	0	0	0	0	0	0
DA230	KIL013	12.1589	12.1589	1	0	0	0	0	0	0
DRU013	KIL027	12.1583	12.1583	1	0	0	0	0	0	0
KFJ006	KFJ049	12.1564	12.1564	1	0	0	0	0	0	0
KFJ034	KIL016	12.1561	12.1561	1	0	0	0	0	0	0
KIL044	KKB002	12.1558	12.1558	1	0	0	0	0	0	0
KIL033	RKF234	12.1532	12.1532	1	0	0	0	0	0	0
COL_136	KIL027	12.1529	12.1529	1	0	0	0	0	0	0
ADN005	I7348	12.1515	12.1515	1	0	0	0	0	0	0
I28447	RKF248	12.1508	12.1508	1	0	0	0	0	0	0
RKF088	RKF172	12.1507	12.1507	1	0	0	0	0	0	0
RKC037	RKF118	12.1504	12.1504	1	0	0	0	0	0	0
ADN005	BUK021	12.1498	12.1498	1	0	0	0	0	0	0
KFJ049	KUP026	12.1479	12.1479	1	0	0	0	0	0	0
Gy-Szt_03	I12991	12.1477	12.1477	1	0	0	0	0	0	0
I15462	Sz_40	12.1471	12.1471	1	0	0	0	0	0	0
RKC052	VK372	12.1459	12.1459	1	0	0	0	0	0	0
ADN005	RKF172	12.1449	12.1449	1	0	0	0	0	0	0
ADN005	COL_047	12.144	12.144	1	0	0	0	0	0	0
KIL033	RKF120	12.1426	12.1426	1	0	0	0	0	0	0
KIL027	RKF170	12.1424	12.1424	1	0	0	0	0	0	0
HNJ014	VK344	12.1411	12.1411	1	0	0	0	0	0	0
HAD009	Szeleste_397	12.14	12.14	1	0	0	0	0	0	0
BUK039	VK370	12.1394	12.1394	1	0	0	0	0	0	0
RKF151	VK358	12.1362	12.1362	1	0	0	0	0	0	0
HACS-4	RKC036	12.1362	12.1362	1	0	0	0	0	0	0
I28390	I28393	12.1358	12.1358	1	0	0	0	0	0	0
DUN002	RKF124	12.1348	12.1348	1	0	0	0	0	0	0
DA101	GRO017	12.1326	12.1326	1	0	0	0	0	0	0
HAD010	Hegyko_04	12.1323	12.1323	1	0	0	0	0	0	0
GRO017	I7344	12.1314	12.1314	1	0	0	0	0	0	0
VK367	VK491	12.1299	12.1299	1	0	0	0	0	0	0
BUK048	GRO002	12.1297	12.1297	1	0	0	0	0	0	0
GRO021	KFJ027	12.1291	12.1291	1	0	0	0	0	0	0
RKF172	RKF181	12.1291	12.1291	1	0	0	0	0	0	0
I3982	VK456	12.1289	12.1289	1	0	0	0	0	0	0
KIL026	RKF228	12.1285	12.1285	1	0	0	0	0	0	0
DUN002	RKF084	12.1282	12.1282	1	0	0	0	0	0	0
COL_136	KIL033	12.1277	12.1277	1	0	0	0	0	0	0
KUP011	VK358	12.1268	12.1268	1	0	0	0	0	0	0
Gy-Szt_32	I3982	12.1262	12.1262	1	0	0	0	0	0	0
KFJ052	KUP005	12.1259	12.1259	1	0	0	0	0	0	0
KFJ036	RKF142	12.1254	12.1254	1	0	0	0	0	0	0
GRO017	RKF226	12.1252	12.1252	1	0	0	0	0	0	0
HNJ012	VK344	12.1243	12.1243	1	0	0	0	0	0	0
COL_136	DRU003	12.1231	12.1231	1	0	0	0	0	0	0
GRO021	TUM001	12.1215	12.1215	1	0	0	0	0	0	0
GRO015	RKF120	12.1206	12.1206	1	0	0	0	0	0	0
RKF145	VK370	12.1201	12.1201	1	0	0	0	0	0	0
RKC015	RKF140	12.1197	12.1197	1	0	0	0	0	0	0
I26751	VK372	12.1195	12.1195	1	0	0	0	0	0	0
BUK064	I17274	12.1193	12.1193	1	0	0	0	0	0	0
KIL023	RKF080	12.119	12.119	1	0	0	0	0	0	0
KUP026	RKF231	12.1185	12.1185	1	0	0	0	0	0	0
BRE014	KFJ032	12.1171	12.1171	1	0	0	0	0	0	0
KFJ051	KIL016	12.117	12.117	1	0	0	0	0	0	0
ADN005	RKF113	12.1151	12.1151	1	0	0	0	0	0	0
GRO015	RKC020	12.1141	12.1141	1	0	0	0	0	0	0
KIL016	RKF278	12.1126	12.1126	1	0	0	0	0	0	0
KIL026	RKF120	12.1122	12.1122	1	0	0	0	0	0	0
KIL003	RKC012	12.1113	12.1113	1	0	0	0	0	0	0
HNJ010	KIL016	12.1112	12.1112	1	0	0	0	0	0	0
ADN008	COL_150	12.1103	12.1103	1	0	0	0	0	0	0
GRO012	VK332	12.1086	12.1086	1	0	0	0	0	0	0
KFJ029	KUP022	12.1078	12.1078	1	0	0	0	0	0	0
DUN002	RKF072	12.1057	12.1057	1	0	0	0	0	0	0
GRO021	HNJ017	12.1052	12.1052	1	0	0	0	0	0	0
DRU003	RKF121	12.1039	12.1039	1	0	0	0	0	0	0
DRU016	GRO013	12.1034	12.1034	1	0	0	0	0	0	0
RKC001	RKF091	12.103	12.103	1	0	0	0	0	0	0
RKF133	RKF150	12.1019	12.1019	1	0	0	0	0	0	0
BUK001	DUN007	12.1015	12.1015	1	0	0	0	0	0	0
KUP001	VK344	12.1005	12.1005	1	0	0	0	0	0	0
COL_077	GRO015	12.0994	12.0994	1	0	0	0	0	0	0
I20678	Szeleste_956	12.0986	12.0986	1	0	0	0	0	0	0
DRU003	Gy-Szt_34	12.0977	12.0977	1	0	0	0	0	0	0
KFJ038	KIL016	12.0974	12.0974	1	0	0	0	0	0	0
RKC047	RKF209	12.0973	12.0973	1	0	0	0	0	0	0
GRO013	RKC036	12.095	12.095	1	0	0	0	0	0	0
KIL016	RKF150	12.0946	12.0946	1	0	0	0	0	0	0
HNJ014	KIL028	12.0938	12.0938	1	0	0	0	0	0	0
KFJ033	VK370	12.0931	12.0931	1	0	0	0	0	0	0
DRU003	RKF207	12.0922	12.0922	1	0	0	0	0	0	0
RKF113	VK344	12.0898	12.0898	1	0	0	0	0	0	0
I7340	Sz2	12.089	12.089	1	0	0	0	0	0	0
KIL033	R11543	12.0889	12.0889	1	0	0	0	0	0	0
DRU003	RKF118	12.0871	12.0871	1	0	0	0	0	0	0
DRU003	RKF198	12.087	12.087	1	0	0	0	0	0	0
DA222	KIL027	12.0866	12.0866	1	0	0	0	0	0	0
COL_151	Szeleste_594	12.0858	12.0858	1	0	0	0	0	0	0
BRE007	KIL023	12.0841	12.0841	1	0	0	0	0	0	0
HNJ014	RKF063	12.084	12.084	1	0	0	0	0	0	0
KUP003	RKF117	12.0832	12.0832	1	0	0	0	0	0	0
ADN008	RKC032	12.0817	12.0817	1	0	0	0	0	0	0
DRU017	Szeleste_473	12.0816	12.0816	1	0	0	0	0	0	0
RKC010	RKF162	12.0814	12.0814	1	0	0	0	0	0	0
RKC036	VK370	12.0775	12.0775	1	0	0	0	0	0	0
KIL027	R11543	12.0762	12.0762	1	0	0	0	0	0	0
KFJ031	KIL044	12.0761	12.0761	1	0	0	0	0	0	0
KIL027	RKF051	12.076	12.076	1	0	0	0	0	0	0
Gyirmot_27	VK352	12.0735	12.0735	1	0	0	0	0	0	0
DRU003	RKF099	12.0733	12.0733	1	0	0	0	0	0	0
I10430	KUP009	12.0705	12.0705	1	0	0	0	0	0	0
COL_034	KIL003	12.0703	12.0703	1	0	0	0	0	0	0
RKF099	VK372	12.0699	12.0699	1	0	0	0	0	0	0
SRS004	VK372	12.0693	12.0693	1	0	0	0	0	0	0
KIL013	RKF099	12.068	12.068	1	0	0	0	0	0	0
ADN005	Gy-Szt_21	12.0674	12.0674	1	0	0	0	0	0	0
DUN002	RKF067	12.0673	12.0673	1	0	0	0	0	0	0
GRO013	RKF172	12.0669	12.0669	1	0	0	0	0	0	0
HNJ010	RKF189	12.0668	12.0668	1	0	0	0	0	0	0
BUK010	KIL003	12.0668	12.0668	1	0	0	0	0	0	0
GRO017	IND017	12.0664	12.0664	1	0	0	0	0	0	0
Gy-Szt_32	RKF272	12.0663	12.0663	1	0	0	0	0	0	0
DUN002	I8371	12.066	12.066	1	0	0	0	0	0	0
GRO014	KNT005	12.0652	12.0652	1	0	0	0	0	0	0
KIL013	RKF067	12.0651	12.0651	1	0	0	0	0	0	0
GRO013	HVN004	12.0635	12.0635	1	0	0	0	0	0	0
RKC019	VK328	12.0629	12.0629	1	0	0	0	0	0	0
RKC037	RKF158	12.0623	12.0623	1	0	0	0	0	0	0
DRU001	GRO013	12.0622	12.0622	1	0	0	0	0	0	0
KIL013	Sz_18	12.062	12.062	1	0	0	0	0	0	0
RKC043	VK344	12.0613	12.0613	1	0	0	0	0	0	0
RKF088	Sz2	12.0606	12.0606	1	0	0	0	0	0	0
KIL013	POH007	12.0593	12.0593	1	0	0	0	0	0	0
ADN008	BUK010	12.0579	12.0579	1	0	0	0	0	0	0
GRO021	RKF053	12.0571	12.0571	1	0	0	0	0	0	0
DRU001	I20641	12.0569	12.0569	1	0	0	0	0	0	0
Hegyko_19	HVN004	12.0568	12.0568	1	0	0	0	0	0	0
HNJ010	RKF098	12.056	12.056	1	0	0	0	0	0	0
GRO002	RKF155	12.0548	12.0548	1	0	0	0	0	0	0
RKF102	VK348	12.0535	12.0535	1	0	0	0	0	0	0
RKF223	VK348	12.0532	12.0532	1	0	0	0	0	0	0
I7348	Sz2	12.0531	12.0531	1	0	0	0	0	0	0
ADN005	OAI015	12.0529	12.0529	1	0	0	0	0	0	0
HNJ014	RKF084	12.0513	12.0513	1	0	0	0	0	0	0
I7348	KIL016	12.0502	12.0502	1	0	0	0	0	0	0
KIL013	RKC032	12.0499	12.0499	1	0	0	0	0	0	0
DRU018	KIL033	12.0497	12.0497	1	0	0	0	0	0	0
RKC045	Szeleste_495	12.049	12.049	1	0	0	0	0	0	0
HNJ015	RKC047	12.0484	12.0484	1	0	0	0	0	0	0
Gy-Szt_32	I28397	12.0482	12.0482	1	0	0	0	0	0	0
GRO014	RKF153	12.0473	12.0473	1	0	0	0	0	0	0
KFJ018	VK348	12.0472	12.0472	1	0	0	0	0	0	0
RKF231	VK352	12.0463	12.0463	1	0	0	0	0	0	0
I26707	VK358	12.0463	12.0463	1	0	0	0	0	0	0
RKC051	VK348	12.046	12.046	1	0	0	0	0	0	0
I15543	KIL033	12.0446	12.0446	1	0	0	0	0	0	0
KIL028	RKF124	12.044	12.044	1	0	0	0	0	0	0
RKF164	RKF172	12.0433	12.0433	1	0	0	0	0	0	0
BUK045	Gyirmot_26	12.0427	12.0427	1	0	0	0	0	0	0
GRO014	RKF066	12.0424	12.0424	1	0	0	0	0	0	0
GRO013	I7333	12.0408	12.0408	1	0	0	0	0	0	0
GRO015	I3037	12.0401	12.0401	1	0	0	0	0	0	0
ADN005	COL_036	12.0394	12.0394	1	0	0	0	0	0	0
ELY002	KIL027	12.0384	12.0384	1	0	0	0	0	0	0
I20264	Szeleste_386	12.0341	12.0341	1	0	0	0	0	0	0
DRU003	GRO014	12.0339	12.0339	1	0	0	0	0	0	0
GRO014	RKF113	12.033	12.033	1	0	0	0	0	0	0
ADN008	GRO007	12.0321	12.0321	1	0	0	0	0	0	0
KIL026	RKC016	12.0315	12.0315	1	0	0	0	0	0	0
RKF089	VK352	12.0304	12.0304	1	0	0	0	0	0	0
DRU016	KIL033	12.03	12.03	1	0	0	0	0	0	0
KUP021	VK372	12.0299	12.0299	1	0	0	0	0	0	0
KIL027	RKC023	12.0293	12.0293	1	0	0	0	0	0	0
KIL033	RKC024	12.0282	12.0282	1	0	0	0	0	0	0
RKF127	RKF133	12.028	12.028	1	0	0	0	0	0	0
KUP027	RKF133	12.0264	12.0264	1	0	0	0	0	0	0
KUP027	VK352	12.0263	12.0263	1	0	0	0	0	0	0
I11589	I20658	12.0262	12.0262	1	0	0	0	0	0	0
GRO013	I15462	12.0256	12.0256	1	0	0	0	0	0	0
RKC028	RKF080	12.0245	12.0245	1	0	0	0	0	0	0
ADN003	VK370	12.0241	12.0241	1	0	0	0	0	0	0
GRO014	RKF120	12.0238	12.0238	1	0	0	0	0	0	0
GRO017	RKF210	12.0236	12.0236	1	0	0	0	0	0	0
BUK029	GRO013	12.0236	12.0236	1	0	0	0	0	0	0
KIL016	RKC012	12.0234	12.0234	1	0	0	0	0	0	0
GRO021	RKF173	12.0227	12.0227	1	0	0	0	0	0	0
RKF164	RKF173	12.0216	12.0216	1	0	0	0	0	0	0
GRO015	RKC017	12.0208	12.0208	1	0	0	0	0	0	0
ADN005	I11540	12.0198	12.0198	1	0	0	0	0	0	0
GRO021	I26707	12.0197	12.0197	1	0	0	0	0	0	0
BUK010	VK337	12.0193	12.0193	1	0	0	0	0	0	0
KIL016	RKC019	12.0188	12.0188	1	0	0	0	0	0	0
RKF099	VK348	12.0187	12.0187	1	0	0	0	0	0	0
DA96	GRO021	12.0174	12.0174	1	0	0	0	0	0	0
BUK005	HAD004	12.0169	12.0169	1	0	0	0	0	0	0
RKC020	RKC046	12.0166	12.0166	1	0	0	0	0	0	0
I14799	VK358	12.016	12.016	1	0	0	0	0	0	0
I7339	KIL016	12.0159	12.0159	1	0	0	0	0	0	0
VK358	R11713	12.0158	12.0158	1	0	0	0	0	0	0
GRO021	RKF254	12.0158	12.0158	1	0	0	0	0	0	0
KFJ017	Sz2	12.0149	12.0149	1	0	0	0	0	0	0
KFJ012	Sz2	12.0149	12.0149	1	0	0	0	0	0	0
GRO002	RKF179	12.0136	12.0136	1	0	0	0	0	0	0
I3728	VK456	12.0131	12.0131	1	0	0	0	0	0	0
HNJ002	RKF138	12.0114	12.0114	1	0	0	0	0	0	0
BUK041	GRO021	12.0089	12.0089	1	0	0	0	0	0	0
KIL027	RKF209	12.0053	12.0053	1	0	0	0	0	0	0
BRE008	Sz2	12.005	12.005	1	0	0	0	0	0	0
VK358	VK455	12.0048	12.0048	1	0	0	0	0	0	0
ADN005	COL_099	12.0037	12.0037	1	0	0	0	0	0	0
COL_077	GRO021	12.0035	12.0035	1	0	0	0	0	0	0
GRO012	HNJ012	12.0026	12.0026	1	0	0	0	0	0	0
BUK039	GRO014	12.0006	12.0006	1	0	0	0	0	0	0
RKC035	VK328	12.0002	12.0002	1	0	0	0	0	0	0
Hegyko_72	I11589	12	12	1	0	0	0	0	0	0

### Sheet: 8_lcMLkin
Supplementary Table 8. lcMLkin results
Ind1	Ind2	Z0ag	Z1ag	Z2ag	pi-hat	nbSNP
Gyirmot_01	Gyirmot_07	-9	-9	-9	-9	346
Gyirmot_01	Gyirmot_08	-9	-9	-9	-9	588
Gyirmot_01	Gyirmot_16	-9	-9	-9	-9	959
Gyirmot_01	Gyirmot_35	-9	-9	-9	-9	912
Gyirmot_01	Gyirmot_05	0.77	0.23	0	0.116	2584
Gyirmot_01	Gyirmot_20	0.87	0.13	0	0.067	7832
Gyirmot_01	Gyirmot_12	0.9	0.1	0	0.05	10986
Gyirmot_01	Gyirmot_15	0.9	0.1	0	0.049	21210
Gyirmot_01	Gyirmot_17	0.92	0.08	0	0.041	10698
Gyirmot_01	Gyirmot_19	0.92	0.08	0	0.041	12211
Gyirmot_01	Gyirmot_22	0.92	0.08	0	0.041	51152
Gyirmot_01	Gyirmot_03	0.92	0.08	0	0.039	56365
Gyirmot_01	Gyirmot_21	0.93	0.07	0	0.038	54394
Gyirmot_01	Gyirmot_09	0.93	0.07	0	0.037	50011
Gyirmot_01	Gyirmot_02	0.93	0.07	0	0.034	34994
Gyirmot_01	Gyirmot_30	0.93	0.07	0	0.034	54705
Gyirmot_01	Gyirmot_31	0.93	0.07	0	0.034	55902
Gyirmot_01	Gyirmot_14	0.94	0.06	0	0.031	55551
Gyirmot_01	Gyirmot_13	0.94	0.06	0	0.03	1275
Gyirmot_01	Gyirmot_26	0.94	0.06	0	0.029	50675
Gyirmot_01	Gyirmot_10	0.95	0.05	0	0.027	47554
Gyirmot_01	Gyirmot_33	0.95	0.05	0	0.027	5715
Gyirmot_01	Gyirmot_11	0.95	0.05	0	0.026	56701
Gyirmot_01	Gyirmot_32	0.95	0.05	0	0.026	56035
Gyirmot_01	Gyirmot_18	0.96	0.04	0	0.02	55583
Gyirmot_01	Gyirmot_23	0.97	0.03	0	0.015	39517
Gyirmot_01	Gyirmot_36_2	0.97	0.03	0	0.013	56944
Gyirmot_01	Gyirmot_27	0.98	0.02	0	0.011	54681
Gyirmot_01	Gyirmot_36_1	0.98	0.02	0	0.011	56750
Gyirmot_01	Gyirmot_25	0.98	0.02	0	0.009	56073
Gyirmot_01	Gyirmot_37	1	0	0	0	2493
Gyirmot_02	Gyirmot_07	-9	-9	-9	-9	367
Gyirmot_02	Gyirmot_08	-9	-9	-9	-9	674
Gyirmot_02	Gyirmot_05	0.77	0.23	0	0.114	2982
Gyirmot_02	Gyirmot_37	0.87	0.13	0	0.067	2881
Gyirmot_02	Gyirmot_33	0.89	0.11	0	0.055	6488
Gyirmot_02	Gyirmot_16	0.93	0.06	0	0.033	1088
Gyirmot_02	Gyirmot_14	0.94	0.06	0	0.033	59758
Gyirmot_02	Gyirmot_21	0.94	0.06	0	0.031	58570
Gyirmot_02	Gyirmot_17	0.94	0.06	0	0.029	12224
Gyirmot_02	Gyirmot_30	0.94	0.05	0	0.028	58946
Gyirmot_02	Gyirmot_31	0.95	0.05	0	0.026	59944
Gyirmot_02	Gyirmot_09	0.95	0.05	0	0.025	54078
Gyirmot_02	Gyirmot_18	0.95	0.04	0	0.023	59735
Gyirmot_02	Gyirmot_19	0.95	0.05	0	0.023	13928
Gyirmot_02	Gyirmot_22	0.95	0.05	0	0.023	54946
Gyirmot_02	Gyirmot_23	0.95	0.05	0	0.023	42800
Gyirmot_02	Gyirmot_10	0.96	0.04	0	0.022	51461
Gyirmot_02	Gyirmot_20	0.96	0.04	0	0.019	8882
Gyirmot_02	Gyirmot_03	0.97	0.03	0	0.017	60585
Gyirmot_02	Gyirmot_36_2	0.97	0.03	0	0.017	61342
Gyirmot_02	Gyirmot_32	0.97	0.03	0	0.015	60324
Gyirmot_02	Gyirmot_11	0.98	0.02	0	0.012	61005
Gyirmot_02	Gyirmot_15	0.98	0.02	0	0.01	23870
Gyirmot_02	Gyirmot_25	0.98	0.02	0	0.01	60419
Gyirmot_02	Gyirmot_27	0.98	0.02	0	0.01	58869
Gyirmot_02	Gyirmot_26	0.99	0.01	0	0.007	54846
Gyirmot_02	Gyirmot_12	1	0	0	0	12516
Gyirmot_02	Gyirmot_13	1	0	0	0	1525
Gyirmot_02	Gyirmot_35	1	0	0	0	1024
Gyirmot_02	Gyirmot_36_1	1	0	0	0	60970
Gyirmot_03	Gyirmot_07	-9	-9	-9	-9	874
Gyirmot_03	Gyirmot_08	0.88	0.12	0	0.062	1592
Gyirmot_03	Gyirmot_13	0.9	0.1	0	0.049	3852
Gyirmot_03	Gyirmot_33	0.91	0.09	0	0.045	14577
Gyirmot_03	Gyirmot_20	0.91	0.09	0	0.043	19950
Gyirmot_03	Gyirmot_19	0.92	0.08	0	0.04	29283
Gyirmot_03	Gyirmot_14	0.92	0.07	0	0.038	85936
Gyirmot_03	Gyirmot_30	0.93	0.06	0	0.034	84720
Gyirmot_03	Gyirmot_31	0.94	0.06	0	0.032	86417
Gyirmot_03	Gyirmot_22	0.94	0.06	0	0.03	79930
Gyirmot_03	Gyirmot_32	0.94	0.06	0	0.03	86927
Gyirmot_03	Gyirmot_21	0.94	0.06	0	0.028	84285
Gyirmot_03	Gyirmot_17	0.95	0.05	0	0.028	25496
Gyirmot_03	Gyirmot_05	0.95	0.05	0	0.027	7329
Gyirmot_03	Gyirmot_10	0.95	0.05	0	0.026	75421
Gyirmot_03	Gyirmot_11	0.95	0.04	0	0.023	88139
Gyirmot_03	Gyirmot_16	0.95	0.05	0	0.023	2519
Gyirmot_03	Gyirmot_12	0.96	0.04	0	0.019	26219
Gyirmot_03	Gyirmot_18	0.97	0.03	0	0.016	86090
Gyirmot_03	Gyirmot_26	0.97	0.03	0	0.014	79510
Gyirmot_03	Gyirmot_36_2	0.97	0.03	0	0.014	88902
Gyirmot_03	Gyirmot_23	0.97	0.03	0	0.013	65816
Gyirmot_03	Gyirmot_37	0.97	0.03	0	0.013	7033
Gyirmot_03	Gyirmot_27	0.98	0.02	0	0.012	84762
Gyirmot_03	Gyirmot_15	0.98	0.02	0	0.011	43368
Gyirmot_03	Gyirmot_25	0.98	0.02	0	0.01	87047
Gyirmot_03	Gyirmot_36_1	0.98	0.02	0	0.008	88232
Gyirmot_03	Gyirmot_09	1	0	0	0	78820
Gyirmot_03	Gyirmot_35	1	0	0	0	2597
Gyirmot_05	Gyirmot_07	-9	-9	-9	-9	17
Gyirmot_05	Gyirmot_08	-9	-9	-9	-9	41
Gyirmot_05	Gyirmot_12	-9	-9	-9	-9	664
Gyirmot_05	Gyirmot_13	-9	-9	-9	-9	75
Gyirmot_05	Gyirmot_16	-9	-9	-9	-9	50
Gyirmot_05	Gyirmot_17	-9	-9	-9	-9	648
Gyirmot_05	Gyirmot_19	-9	-9	-9	-9	791
Gyirmot_05	Gyirmot_20	-9	-9	-9	-9	444
Gyirmot_05	Gyirmot_33	-9	-9	-9	-9	321
Gyirmot_05	Gyirmot_35	-9	-9	-9	-9	45
Gyirmot_05	Gyirmot_37	-9	-9	-9	-9	153
Gyirmot_05	Gyirmot_09	0.13	0.83	0.05	0.46	5667
Gyirmot_05	Gyirmot_15	0.79	0.2	0.01	0.106	1484
Gyirmot_05	Gyirmot_32	0.92	0.08	0	0.042	7244
Gyirmot_05	Gyirmot_11	0.92	0.08	0	0.041	7414
Gyirmot_05	Gyirmot_14	0.93	0.07	0	0.037	7067
Gyirmot_05	Gyirmot_21	0.93	0.07	0	0.035	6712
Gyirmot_05	Gyirmot_30	0.94	0.06	0	0.032	6832
Gyirmot_05	Gyirmot_22	0.95	0.05	0	0.024	5901
Gyirmot_05	Gyirmot_25	0.95	0.04	0	0.023	7283
Gyirmot_05	Gyirmot_10	0.97	0.03	0	0.016	5118
Gyirmot_05	Gyirmot_27	0.97	0.03	0	0.015	6787
Gyirmot_05	Gyirmot_31	0.97	0.03	0	0.014	7171
Gyirmot_05	Gyirmot_36_1	0.97	0.03	0	0.014	7464
Gyirmot_05	Gyirmot_36_2	0.98	0.02	0	0.01	7547
Gyirmot_05	Gyirmot_26	0.98	0.02	0	0.008	5852
Gyirmot_05	Gyirmot_18	1	0	0	0	7073
Gyirmot_05	Gyirmot_23	1	0	0	0	3653
Gyirmot_07	Gyirmot_08	-9	-9	-9	-9	2
Gyirmot_07	Gyirmot_09	-9	-9	-9	-9	699
Gyirmot_07	Gyirmot_10	-9	-9	-9	-9	627
Gyirmot_07	Gyirmot_11	-9	-9	-9	-9	894
Gyirmot_07	Gyirmot_12	-9	-9	-9	-9	85
Gyirmot_07	Gyirmot_13	-9	-9	-9	-9	5
Gyirmot_07	Gyirmot_14	-9	-9	-9	-9	853
Gyirmot_07	Gyirmot_15	-9	-9	-9	-9	183
Gyirmot_07	Gyirmot_16	-9	-9	-9	-9	6
Gyirmot_07	Gyirmot_17	-9	-9	-9	-9	66
Gyirmot_07	Gyirmot_18	-9	-9	-9	-9	853
Gyirmot_07	Gyirmot_19	-9	-9	-9	-9	82
Gyirmot_07	Gyirmot_20	-9	-9	-9	-9	72
Gyirmot_07	Gyirmot_21	-9	-9	-9	-9	805
Gyirmot_07	Gyirmot_22	-9	-9	-9	-9	713
Gyirmot_07	Gyirmot_23	-9	-9	-9	-9	444
Gyirmot_07	Gyirmot_25	-9	-9	-9	-9	873
Gyirmot_07	Gyirmot_26	-9	-9	-9	-9	723
Gyirmot_07	Gyirmot_27	-9	-9	-9	-9	826
Gyirmot_07	Gyirmot_30	-9	-9	-9	-9	815
Gyirmot_07	Gyirmot_31	-9	-9	-9	-9	862
Gyirmot_07	Gyirmot_32	-9	-9	-9	-9	876
Gyirmot_07	Gyirmot_33	-9	-9	-9	-9	53
Gyirmot_07	Gyirmot_35	-9	-9	-9	-9	7
Gyirmot_07	Gyirmot_36_1	-9	-9	-9	-9	888
Gyirmot_07	Gyirmot_36_2	-9	-9	-9	-9	901
Gyirmot_07	Gyirmot_37	-9	-9	-9	-9	12
Gyirmot_08	Gyirmot_12	-9	-9	-9	-9	152
Gyirmot_08	Gyirmot_13	-9	-9	-9	-9	15
Gyirmot_08	Gyirmot_15	-9	-9	-9	-9	355
Gyirmot_08	Gyirmot_16	-9	-9	-9	-9	14
Gyirmot_08	Gyirmot_17	-9	-9	-9	-9	156
Gyirmot_08	Gyirmot_19	-9	-9	-9	-9	175
Gyirmot_08	Gyirmot_20	-9	-9	-9	-9	104
Gyirmot_08	Gyirmot_23	-9	-9	-9	-9	784
Gyirmot_08	Gyirmot_33	-9	-9	-9	-9	69
Gyirmot_08	Gyirmot_35	-9	-9	-9	-9	8
Gyirmot_08	Gyirmot_37	-9	-9	-9	-9	32
Gyirmot_08	Gyirmot_10	0.79	0.21	0	0.103	1133
Gyirmot_08	Gyirmot_26	0.83	0.17	0	0.084	1255
Gyirmot_08	Gyirmot_36_2	0.86	0.13	0	0.069	1630
Gyirmot_08	Gyirmot_09	0.87	0.13	0	0.065	1230
Gyirmot_08	Gyirmot_21	0.89	0.11	0	0.056	1455
Gyirmot_08	Gyirmot_14	0.91	0.09	0	0.044	1518
Gyirmot_08	Gyirmot_31	0.95	0.05	0	0.026	1546
Gyirmot_08	Gyirmot_30	0.96	0.04	0	0.022	1487
Gyirmot_08	Gyirmot_27	0.99	0.01	0	0.007	1488
Gyirmot_08	Gyirmot_36_1	0.99	0.01	0	0.007	1612
Gyirmot_08	Gyirmot_22	0.99	0.01	0	0.004	1298
Gyirmot_08	Gyirmot_11	1	0	0	0	1599
Gyirmot_08	Gyirmot_18	1	0	0	0	1541
Gyirmot_08	Gyirmot_25	1	0	0	0	1586
Gyirmot_08	Gyirmot_32	1	0	0	0	1582
Gyirmot_09	Gyirmot_12	0.88	0.12	0	0.059	21436
Gyirmot_09	Gyirmot_33	0.89	0.11	0	0.058	11640
Gyirmot_09	Gyirmot_31	0.92	0.08	0	0.041	77952
Gyirmot_09	Gyirmot_17	0.92	0.08	0	0.038	21004
Gyirmot_09	Gyirmot_22	0.93	0.07	0	0.037	72492
Gyirmot_09	Gyirmot_30	0.93	0.07	0	0.036	76904
Gyirmot_09	Gyirmot_11	0.93	0.07	0	0.034	79355
Gyirmot_09	Gyirmot_13	0.93	0.07	0	0.034	2970
Gyirmot_09	Gyirmot_10	0.94	0.06	0	0.033	68531
Gyirmot_09	Gyirmot_14	0.94	0.06	0	0.03	77555
Gyirmot_09	Gyirmot_32	0.94	0.06	0	0.03	78356
Gyirmot_09	Gyirmot_19	0.95	0.05	0	0.027	24004
Gyirmot_09	Gyirmot_20	0.95	0.05	0	0.023	16069
Gyirmot_09	Gyirmot_21	0.96	0.04	0	0.022	76484
Gyirmot_09	Gyirmot_26	0.96	0.04	0	0.02	72295
Gyirmot_09	Gyirmot_36_2	0.96	0.04	0	0.019	79829
Gyirmot_09	Gyirmot_18	0.96	0.04	0	0.018	77758
Gyirmot_09	Gyirmot_15	0.97	0.03	0	0.016	37178
Gyirmot_09	Gyirmot_36_1	0.97	0.03	0	0.016	79284
Gyirmot_09	Gyirmot_25	0.97	0.03	0	0.015	78574
Gyirmot_09	Gyirmot_23	0.98	0.02	0	0.012	59219
Gyirmot_09	Gyirmot_27	0.98	0.02	0	0.008	76948
Gyirmot_09	Gyirmot_16	1	0	0	0	2039
Gyirmot_09	Gyirmot_35	1	0	0	0	1972
Gyirmot_09	Gyirmot_37	1	0	0	0	5414
Gyirmot_10	Gyirmot_16	0.78	0.22	0.01	0.115	1860
Gyirmot_10	Gyirmot_20	0.87	0.13	0	0.068	14788
Gyirmot_10	Gyirmot_37	0.87	0.12	0	0.065	4909
Gyirmot_10	Gyirmot_23	0.93	0.07	0	0.038	56664
Gyirmot_10	Gyirmot_18	0.93	0.07	0	0.036	74446
Gyirmot_10	Gyirmot_27	0.93	0.07	0	0.036	73545
Gyirmot_10	Gyirmot_19	0.93	0.07	0	0.035	22162
Gyirmot_10	Gyirmot_13	0.95	0.05	0	0.025	2642
Gyirmot_10	Gyirmot_22	0.95	0.05	0	0.025	69636
Gyirmot_10	Gyirmot_15	0.95	0.05	0	0.024	35012
Gyirmot_10	Gyirmot_26	0.95	0.05	0	0.023	69461
Gyirmot_10	Gyirmot_12	0.96	0.04	0	0.019	19772
Gyirmot_10	Gyirmot_36_1	0.96	0.04	0	0.019	75843
Gyirmot_10	Gyirmot_17	0.96	0.04	0	0.018	19452
Gyirmot_10	Gyirmot_33	0.96	0.04	0	0.018	10756
Gyirmot_10	Gyirmot_21	0.97	0.03	0	0.017	73363
Gyirmot_10	Gyirmot_11	0.97	0.03	0	0.016	75917
Gyirmot_10	Gyirmot_30	0.97	0.03	0	0.016	73724
Gyirmot_10	Gyirmot_36_2	0.97	0.03	0	0.016	76302
Gyirmot_10	Gyirmot_31	0.97	0.03	0	0.015	74760
Gyirmot_10	Gyirmot_14	0.97	0.03	0	0.014	74320
Gyirmot_10	Gyirmot_35	0.97	0.03	0	0.014	1832
Gyirmot_10	Gyirmot_25	0.98	0.02	0	0.011	75215
Gyirmot_10	Gyirmot_32	0.98	0.02	0	0.01	75188
Gyirmot_11	Gyirmot_16	0.88	0.12	0	0.061	2550
Gyirmot_11	Gyirmot_17	0.92	0.08	0	0.04	25788
Gyirmot_11	Gyirmot_12	0.94	0.06	0	0.03	26527
Gyirmot_11	Gyirmot_18	0.94	0.06	0	0.029	86893
Gyirmot_11	Gyirmot_31	0.95	0.05	0	0.027	87282
Gyirmot_11	Gyirmot_22	0.95	0.05	0	0.026	80512
Gyirmot_11	Gyirmot_30	0.95	0.05	0	0.024	85340
Gyirmot_11	Gyirmot_20	0.95	0.04	0	0.023	20227
Gyirmot_11	Gyirmot_21	0.96	0.04	0	0.02	85080
Gyirmot_11	Gyirmot_15	0.96	0.04	0	0.019	43653
Gyirmot_11	Gyirmot_19	0.96	0.04	0	0.019	29626
Gyirmot_11	Gyirmot_36_1	0.96	0.04	0	0.018	88996
Gyirmot_11	Gyirmot_14	0.97	0.03	0	0.015	86717
Gyirmot_11	Gyirmot_26	0.97	0.03	0	0.015	80064
Gyirmot_11	Gyirmot_13	0.97	0.03	0	0.013	3908
Gyirmot_11	Gyirmot_25	0.97	0.03	0	0.013	87747
Gyirmot_11	Gyirmot_27	0.98	0.02	0	0.012	85481
Gyirmot_11	Gyirmot_23	0.98	0.02	0	0.01	66090
Gyirmot_11	Gyirmot_36_2	0.99	0.01	0	0.005	89841
Gyirmot_11	Gyirmot_37	1	0	0	0.002	7142
Gyirmot_11	Gyirmot_32	1	0	0	0	87678
Gyirmot_11	Gyirmot_33	1	0	0	0	14808
Gyirmot_11	Gyirmot_35	1	0	0	0	2608
Gyirmot_12	Gyirmot_13	-9	-9	-9	-9	320
Gyirmot_12	Gyirmot_16	-9	-9	-9	-9	231
Gyirmot_12	Gyirmot_35	-9	-9	-9	-9	213
Gyirmot_12	Gyirmot_37	-9	-9	-9	-9	606
Gyirmot_12	Gyirmot_17	0.87	0.12	0	0.066	3041
Gyirmot_12	Gyirmot_20	0.88	0.12	0	0.062	2251
Gyirmot_12	Gyirmot_23	0.91	0.09	0	0.048	14937
Gyirmot_12	Gyirmot_33	0.93	0.07	0	0.035	1521
Gyirmot_12	Gyirmot_22	0.93	0.07	0	0.034	22205
Gyirmot_12	Gyirmot_26	0.93	0.07	0	0.034	22079
Gyirmot_12	Gyirmot_21	0.94	0.06	0	0.032	24771
Gyirmot_12	Gyirmot_14	0.94	0.06	0	0.03	25468
Gyirmot_12	Gyirmot_36_2	0.94	0.06	0	0.029	26889
Gyirmot_12	Gyirmot_15	0.95	0.05	0	0.027	6724
Gyirmot_12	Gyirmot_31	0.95	0.05	0	0.026	25770
Gyirmot_12	Gyirmot_32	0.95	0.05	0	0.025	26088
Gyirmot_12	Gyirmot_27	0.95	0.05	0	0.023	24961
Gyirmot_12	Gyirmot_30	0.96	0.04	0	0.021	25099
Gyirmot_12	Gyirmot_18	0.96	0.04	0	0.02	25691
Gyirmot_12	Gyirmot_36_1	0.97	0.03	0	0.017	26622
Gyirmot_12	Gyirmot_25	0.98	0.02	0	0.009	26156
Gyirmot_12	Gyirmot_19	1	0	0	0	3603
Gyirmot_13	Gyirmot_15	-9	-9	-9	-9	744
Gyirmot_13	Gyirmot_16	-9	-9	-9	-9	24
Gyirmot_13	Gyirmot_17	-9	-9	-9	-9	325
Gyirmot_13	Gyirmot_19	-9	-9	-9	-9	390
Gyirmot_13	Gyirmot_20	-9	-9	-9	-9	242
Gyirmot_13	Gyirmot_33	-9	-9	-9	-9	152
Gyirmot_13	Gyirmot_35	-9	-9	-9	-9	24
Gyirmot_13	Gyirmot_37	-9	-9	-9	-9	63
Gyirmot_13	Gyirmot_23	0.82	0.18	0	0.094	1850
Gyirmot_13	Gyirmot_21	0.9	0.1	0	0.05	3571
Gyirmot_13	Gyirmot_36_2	0.91	0.08	0	0.043	4004
Gyirmot_13	Gyirmot_26	0.92	0.08	0	0.042	3058
Gyirmot_13	Gyirmot_36_1	0.93	0.07	0	0.037	3949
Gyirmot_13	Gyirmot_22	0.94	0.06	0	0.032	3094
Gyirmot_13	Gyirmot_14	0.95	0.05	0	0.025	3700
Gyirmot_13	Gyirmot_18	0.96	0.04	0	0.021	3722
Gyirmot_13	Gyirmot_30	0.96	0.04	0	0.018	3619
Gyirmot_13	Gyirmot_25	1	0	0	0	3838
Gyirmot_13	Gyirmot_27	1	0	0	0	3600
Gyirmot_13	Gyirmot_31	1	0	0	0	3724
Gyirmot_13	Gyirmot_32	1	0	0	0	3803
Gyirmot_14	Gyirmot_33	0.9	0.1	0	0.052	14151
Gyirmot_14	Gyirmot_17	0.93	0.07	0	0.035	24821
Gyirmot_14	Gyirmot_20	0.94	0.06	0	0.032	19411
Gyirmot_14	Gyirmot_30	0.94	0.06	0	0.032	83311
Gyirmot_14	Gyirmot_19	0.94	0.06	0	0.03	28461
Gyirmot_14	Gyirmot_21	0.94	0.06	0	0.03	83005
Gyirmot_14	Gyirmot_31	0.95	0.05	0	0.027	85150
Gyirmot_14	Gyirmot_32	0.95	0.05	0	0.025	85468
Gyirmot_14	Gyirmot_18	0.96	0.04	0	0.022	84850
Gyirmot_14	Gyirmot_22	0.96	0.04	0	0.022	78772
Gyirmot_14	Gyirmot_15	0.96	0.04	0	0.018	42472
Gyirmot_14	Gyirmot_25	0.97	0.03	0	0.016	85505
Gyirmot_14	Gyirmot_23	0.97	0.03	0	0.014	64941
Gyirmot_14	Gyirmot_36_2	0.97	0.03	0	0.014	87184
Gyirmot_14	Gyirmot_26	0.98	0.02	0	0.012	78441
Gyirmot_14	Gyirmot_27	0.98	0.02	0	0.012	83512
Gyirmot_14	Gyirmot_36_1	0.98	0.02	0	0.012	86516
Gyirmot_14	Gyirmot_16	0.99	0.01	0	0.006	2451
Gyirmot_14	Gyirmot_35	1	0	0	0	2472
Gyirmot_14	Gyirmot_37	1	0	0	0	6797
Gyirmot_15	Gyirmot_16	-9	-9	-9	-9	556
Gyirmot_15	Gyirmot_35	-9	-9	-9	-9	495
Gyirmot_15	Gyirmot_17	0.85	0.15	0	0.073	6497
Gyirmot_15	Gyirmot_20	0.91	0.09	0	0.047	4689
Gyirmot_15	Gyirmot_33	0.94	0.06	0	0.032	3333
Gyirmot_15	Gyirmot_31	0.94	0.06	0	0.03	42707
Gyirmot_15	Gyirmot_30	0.94	0.06	0	0.029	41721
Gyirmot_15	Gyirmot_19	0.94	0.06	0	0.028	7454
Gyirmot_15	Gyirmot_21	0.94	0.06	0	0.028	41378
Gyirmot_15	Gyirmot_23	0.95	0.05	0	0.026	27535
Gyirmot_15	Gyirmot_25	0.95	0.05	0	0.025	43128
Gyirmot_15	Gyirmot_22	0.95	0.05	0	0.024	38251
Gyirmot_15	Gyirmot_26	0.96	0.04	0	0.021	38053
Gyirmot_15	Gyirmot_27	0.96	0.04	0	0.021	41737
Gyirmot_15	Gyirmot_36_2	0.96	0.04	0	0.021	44058
Gyirmot_15	Gyirmot_32	0.96	0.04	0	0.02	43047
Gyirmot_15	Gyirmot_18	0.98	0.02	0	0.012	42574
Gyirmot_15	Gyirmot_36_1	0.98	0.02	0	0.011	43766
Gyirmot_15	Gyirmot_37	1	0	0	0	1406
Gyirmot_16	Gyirmot_17	-9	-9	-9	-9	242
Gyirmot_16	Gyirmot_19	-9	-9	-9	-9	329
Gyirmot_16	Gyirmot_20	-9	-9	-9	-9	182
Gyirmot_16	Gyirmot_33	-9	-9	-9	-9	101
Gyirmot_16	Gyirmot_35	-9	-9	-9	-9	13
Gyirmot_16	Gyirmot_37	-9	-9	-9	-9	36
Gyirmot_16	Gyirmot_30	0.82	0.17	0.01	0.091	2397
Gyirmot_16	Gyirmot_27	0.84	0.16	0	0.084	2385
Gyirmot_16	Gyirmot_32	0.87	0.13	0	0.068	2493
Gyirmot_16	Gyirmot_31	0.87	0.13	0	0.064	2469
Gyirmot_16	Gyirmot_25	0.89	0.11	0	0.055	2494
Gyirmot_16	Gyirmot_23	0.9	0.1	0	0.05	1354
Gyirmot_16	Gyirmot_22	0.93	0.07	0	0.037	2091
Gyirmot_16	Gyirmot_26	0.94	0.06	0	0.031	2078
Gyirmot_16	Gyirmot_18	0.96	0.04	0	0.018	2451
Gyirmot_16	Gyirmot_21	1	0	0	0	2358
Gyirmot_16	Gyirmot_36_1	1	0	0	0	2546
Gyirmot_16	Gyirmot_36_2	1	0	0	0	2572
Gyirmot_17	Gyirmot_35	-9	-9	-9	-9	227
Gyirmot_17	Gyirmot_37	-9	-9	-9	-9	612
Gyirmot_17	Gyirmot_20	0.88	0.11	0	0.059	2154
Gyirmot_17	Gyirmot_33	0.91	0.09	0	0.044	1547
Gyirmot_17	Gyirmot_30	0.94	0.06	0	0.032	24379	1
Gyirmot_17	Gyirmot_32	0.94	0.06	0	0.032	25317	1
Gyirmot_17	Gyirmot_31	0.94	0.06	0	0.03	25000	1
Gyirmot_17	Gyirmot_21	0.94	0.06	0	0.029	24211	1
Gyirmot_17	Gyirmot_22	0.95	0.05	0	0.026	21701	1
Gyirmot_17	Gyirmot_18	0.95	0.05	0	0.024	24937	0
Gyirmot_17	Gyirmot_36_2	0.95	0.04	0	0.023	26086	1
Gyirmot_17	Gyirmot_25	0.97	0.03	0	0.016	25405	0
Gyirmot_17	Gyirmot_23	0.97	0.03	0	0.013	14548	1
Gyirmot_17	Gyirmot_26	0.98	0.02	0	0.012	21585	0
Gyirmot_17	Gyirmot_19	0.98	0.02	0	0.011	3548	1
Gyirmot_17	Gyirmot_27	0.98	0.02	0	0.011	24353	1
Gyirmot_17	Gyirmot_36_1	1	0	0	0	25854	1
Gyirmot_18	Gyirmot_19	0.89	0.11	0	0.055	28595	1
Gyirmot_18	Gyirmot_22	0.93	0.07	0	0.034	79006	1
Gyirmot_18	Gyirmot_20	0.94	0.06	0	0.029	19378	1
Gyirmot_18	Gyirmot_30	0.95	0.05	0	0.027	83617	1
Gyirmot_18	Gyirmot_23	0.96	0.04	0	0.021	65018	1
Gyirmot_18	Gyirmot_31	0.96	0.04	0	0.021	85216	1
Gyirmot_18	Gyirmot_27	0.96	0.04	0	0.02	83698	1
Gyirmot_18	Gyirmot_36_1	0.96	0.04	0	0.02	86851	1
Gyirmot_18	Gyirmot_25	0.96	0.04	0	0.019	85929	1
Gyirmot_18	Gyirmot_32	0.97	0.03	0	0.018	85728	1
Gyirmot_18	Gyirmot_36_2	0.97	0.03	0	0.017	87539	1
Gyirmot_18	Gyirmot_37	0.97	0.03	0	0.017	6796	1
Gyirmot_18	Gyirmot_21	1	0	0	0	83383	1
Gyirmot_18	Gyirmot_26	1	0	0	0	78736	1
Gyirmot_18	Gyirmot_33	1	0	0	0	14215	1
Gyirmot_18	Gyirmot_35	1	0	0	0	2493	1
Gyirmot_19	Gyirmot_35	-9	-9	-9	-9	272	1
Gyirmot_19	Gyirmot_37	-9	-9	-9	-9	697	1
Gyirmot_19	Gyirmot_20	0.89	0.11	0	0.057	2509	1
Gyirmot_19	Gyirmot_22	0.92	0.08	0	0.04	24892	1
Gyirmot_19	Gyirmot_31	0.92	0.08	0	0.04	28748	1
Gyirmot_19	Gyirmot_30	0.93	0.07	0	0.036	27863	1
Gyirmot_19	Gyirmot_23	0.94	0.06	0	0.032	16591	1
Gyirmot_19	Gyirmot_27	0.94	0.05	0	0.028	27914	1
Gyirmot_19	Gyirmot_21	0.95	0.05	0	0.023	27571	1
Gyirmot_19	Gyirmot_32	0.96	0.04	0	0.022	29096	1
Gyirmot_19	Gyirmot_36_1	0.96	0.04	0	0.02	29684	x
Gyirmot_19	Gyirmot_26	0.98	0.02	0	0.01	24626	1
Gyirmot_19	Gyirmot_25	0.98	0.02	0	0.009	29133	x
Gyirmot_19	Gyirmot_36_2	0.99	0.01	0	0.006	29989	1
Gyirmot_19	Gyirmot_33	1	0	0	0	1763	1
Gyirmot_20	Gyirmot_35	-9	-9	-9	-9	162	1
Gyirmot_20	Gyirmot_37	-9	-9	-9	-9	440	1
Gyirmot_20	Gyirmot_21	0.91	0.09	0	0.044	18752	x
Gyirmot_20	Gyirmot_23	0.93	0.07	0	0.034	10841	1
Gyirmot_20	Gyirmot_30	0.94	0.06	0	0.031	18971	x
Gyirmot_20	Gyirmot_27	0.94	0.06	0	0.03	19058	1
Gyirmot_20	Gyirmot_31	0.94	0.06	0	0.029	19504	1
Gyirmot_20	Gyirmot_22	0.95	0.05	0	0.027	16729	x
Gyirmot_20	Gyirmot_36_2	0.95	0.05	0	0.025	20549	x
Gyirmot_20	Gyirmot_25	0.95	0.05	0	0.023	19880	x
Gyirmot_20	Gyirmot_26	0.97	0.03	0	0.017	16612	1
Gyirmot_20	Gyirmot_36_1	0.98	0.02	0	0.01	20337	x
Gyirmot_20	Gyirmot_32	0.99	0.01	0	0.004	19820	x
Gyirmot_20	Gyirmot_33	1	0	0	0	1108	x
Gyirmot_21	Gyirmot_22	0.93	0.07	0	0.034	77698	x
Gyirmot_21	Gyirmot_33	0.94	0.06	0	0.032	13656	1
Gyirmot_21	Gyirmot_30	0.94	0.06	0	0.029	82229	1
Gyirmot_21	Gyirmot_26	0.94	0.05	0	0.028	77415	1
Gyirmot_21	Gyirmot_31	0.94	0.06	0	0.028	83515	x
Gyirmot_21	Gyirmot_23	0.95	0.05	0	0.027	63950	x
Gyirmot_21	Gyirmot_32	0.95	0.05	0	0.027	84092
Gyirmot_21	Gyirmot_25	0.96	0.04	0	0.019	84182
Gyirmot_21	Gyirmot_27	0.96	0.04	0	0.019	82350
Gyirmot_21	Gyirmot_36_1	0.96	0.04	0	0.019	85094
Gyirmot_21	Gyirmot_36_2	0.97	0.03	0	0.016	85679
Gyirmot_21	Gyirmot_35	0.98	0.02	0	0.01	2386
Gyirmot_21	Gyirmot_37	1	0	0	0	6466
Gyirmot_22	Gyirmot_33	0.92	0.08	0	0.039	12075
Gyirmot_22	Gyirmot_26	0.94	0.06	0	0.033	73529
Gyirmot_22	Gyirmot_30	0.95	0.05	0	0.028	78081
Gyirmot_22	Gyirmot_31	0.95	0.05	0	0.026	79029
Gyirmot_22	Gyirmot_32	0.95	0.05	0	0.026	79579
Gyirmot_22	Gyirmot_36_2	0.96	0.04	0	0.019	80926
Gyirmot_22	Gyirmot_25	0.96	0.04	0	0.018	79698
Gyirmot_22	Gyirmot_37	0.96	0.04	0	0.018	5618
Gyirmot_22	Gyirmot_27	0.97	0.03	0	0.017	78077
Gyirmot_22	Gyirmot_23	0.97	0.03	0	0.013	60363
Gyirmot_22	Gyirmot_36_1	0.99	0.01	0	0.006	80543
Gyirmot_22	Gyirmot_35	1	0	0	0	2040
Gyirmot_23	Gyirmot_35	0.79	0.21	0	0.107	1287
Gyirmot_23	Gyirmot_27	0.95	0.05	0	0.027	64068
Gyirmot_23	Gyirmot_32	0.95	0.05	0	0.026	65539
Gyirmot_23	Gyirmot_25	0.96	0.04	0	0.021	65598
Gyirmot_23	Gyirmot_26	0.96	0.04	0	0.02	60093
Gyirmot_23	Gyirmot_30	0.96	0.04	0	0.018	64142
Gyirmot_23	Gyirmot_36_1	0.96	0.04	0	0.018	66201
Gyirmot_23	Gyirmot_36_2	0.97	0.03	0	0.014	66529
Gyirmot_23	Gyirmot_33	0.97	0.03	0	0.013	7824
Gyirmot_23	Gyirmot_31	0.99	0.01	0	0.005	65256
Gyirmot_23	Gyirmot_37	1	0	0	0	3460
Gyirmot_25	Gyirmot_35	0.9	0.1	0	0.052	2554
Gyirmot_25	Gyirmot_26	0.94	0.06	0	0.029	79368
Gyirmot_25	Gyirmot_37	0.95	0.05	0	0.026	6993
Gyirmot_25	Gyirmot_27	0.95	0.05	0	0.025	84613
Gyirmot_25	Gyirmot_36_1	0.96	0.04	0	0.022	88011
Gyirmot_25	Gyirmot_36_2	0.96	0.04	0	0.021	88710
Gyirmot_25	Gyirmot_30	0.96	0.04	0	0.02	84556
Gyirmot_25	Gyirmot_31	0.96	0.03	0	0.018	86105
Gyirmot_25	Gyirmot_32	0.97	0.03	0	0.014	86662
Gyirmot_25	Gyirmot_33	0.99	0.01	0	0.007	14519
Gyirmot_26	Gyirmot_37	0.74	0.25	0.01	0.133	5566
Gyirmot_26	Gyirmot_35	0.89	0.11	0	0.059	2084
Gyirmot_26	Gyirmot_36_2	0.94	0.06	0	0.032	80567
Gyirmot_26	Gyirmot_27	0.95	0.05	0	0.026	77750
Gyirmot_26	Gyirmot_36_1	0.95	0.05	0	0.023	80198
Gyirmot_26	Gyirmot_32	0.96	0.04	0	0.018	79341
Gyirmot_26	Gyirmot_31	0.97	0.03	0	0.014	78734
Gyirmot_26	Gyirmot_33	0.97	0.03	0	0.013	12053
Gyirmot_26	Gyirmot_30	1	0	0	0	77749
Gyirmot_27	Gyirmot_37	0.86	0.14	0	0.072	6541
Gyirmot_27	Gyirmot_35	0.87	0.13	0	0.065	2425
Gyirmot_27	Gyirmot_33	0.94	0.06	0	0.029	13750
Gyirmot_27	Gyirmot_36_1	0.95	0.05	0	0.024	85526
Gyirmot_27	Gyirmot_30	0.96	0.04	0	0.018	82616
Gyirmot_27	Gyirmot_31	0.97	0.03	0	0.017	83806
Gyirmot_27	Gyirmot_36_2	0.97	0.03	0	0.016	86118
Gyirmot_27	Gyirmot_32	0.98	0.02	0	0.011	84611
Gyirmot_30	Gyirmot_33	0.89	0.11	0	0.058	13864
Gyirmot_30	Gyirmot_31	0.94	0.06	0	0.032	83656
Gyirmot_30	Gyirmot_32	0.94	0.06	0	0.029	84414
Gyirmot_30	Gyirmot_35	0.97	0.03	0	0.014	2394
Gyirmot_30	Gyirmot_36_2	0.98	0.02	0	0.012	86046
Gyirmot_30	Gyirmot_36_1	0.99	0.01	0	0.007	85416
Gyirmot_30	Gyirmot_37	1	0	0	0	6534
Gyirmot_31	Gyirmot_35	0.89	0.11	0	0.053	2521
Gyirmot_31	Gyirmot_32	0.95	0.05	0	0.027	85956
Gyirmot_31	Gyirmot_33	0.95	0.05	0	0.026	14266
Gyirmot_31	Gyirmot_36_1	0.97	0.03	0	0.017	87129
Gyirmot_31	Gyirmot_37	0.97	0.03	0	0.015	6868
Gyirmot_31	Gyirmot_36_2	0.97	0.03	0	0.013	87767
Gyirmot_32	Gyirmot_35	0.87	0.12	0	0.065	2556
Gyirmot_32	Gyirmot_33	0.96	0.04	0	0.022	14531
Gyirmot_32	Gyirmot_36_1	0.97	0.03	0	0.017	87794
Gyirmot_32	Gyirmot_36_2	0.97	0.03	0	0.015	88374
Gyirmot_32	Gyirmot_37	0.97	0.03	0	0.015	6942
Gyirmot_33	Gyirmot_35	-9	-9	-9	-9	118
Gyirmot_33	Gyirmot_37	-9	-9	-9	-9	314
Gyirmot_33	Gyirmot_36_1	0.94	0.06	0	0.03	14796
Gyirmot_33	Gyirmot_36_2	0.94	0.06	0	0.029	15011
Gyirmot_35	Gyirmot_37	-9	-9	-9	-9	43
Gyirmot_35	Gyirmot_36_2	0.87	0.12	0	0.065	2660
Gyirmot_35	Gyirmot_36_1	0.9	0.1	0	0.048	2632
Gyirmot_36_1	Gyirmot_36_2	0.73	0.26	0.01	0.138	89960
Gyirmot_36_1	Gyirmot_37	0.96	0.04	0	0.018	7181
Gyirmot_36_2	Gyirmot_37	0.96	0.04	0	0.021	7235
Hegyko_03	Hegyko_24	0.93	0.07	0	0.035	88890
Hegyko_03	Hegyko_10	0.94	0.06	0	0.03	79588
Hegyko_03	Hegyko_25	0.94	0.06	0	0.03	89196
Hegyko_03	Hegyko_45	0.94	0.06	0	0.03	86260
Hegyko_03	Hegyko_39	0.94	0.06	0	0.029	86327
Hegyko_03	Hegyko_49	0.94	0.06	0	0.028	87724
Hegyko_03	Hegyko_18	0.95	0.05	0	0.027	84339
Hegyko_03	Hegyko_07	0.95	0.05	0	0.026	87508
Hegyko_03	Hegyko_42	0.95	0.05	0	0.024	88535
Hegyko_03	Hegyko_20	0.95	0.04	0	0.023	87854
Hegyko_03	Hegyko_78	0.95	0.05	0	0.023	87001
Hegyko_03	Hegyko_17	0.96	0.04	0	0.021	87826
Hegyko_03	Hegyko_54	0.96	0.04	0	0.02	88111
Hegyko_03	Hegyko_60	0.96	0.04	0	0.019	87666
Hegyko_03	Hegyko_62	0.96	0.04	0	0.019	82250
Hegyko_03	Hegyko_65	0.96	0.04	0	0.018	85677
Hegyko_03	Hegyko_72	0.96	0.04	0	0.018	86682
Hegyko_03	Hegyko_28	0.97	0.03	0	0.017	88329
Hegyko_03	Hegyko_70	0.97	0.03	0	0.017	87949
Hegyko_03	Hegyko_26	0.97	0.03	0	0.013	87650
Hegyko_03	Hegyko_30	0.97	0.03	0	0.013	86988
Hegyko_03	Hegyko_71	0.97	0.03	0	0.013	76340
Hegyko_04	Hegyko_28	0.56	0.43	0.01	0.225	84102
Hegyko_04	Hegyko_27	0.75	0.24	0.01	0.128	81768
Hegyko_04	Hegyko_29	0.79	0.2	0	0.103	84335
Hegyko_04	Hegyko_53	0.94	0.06	0	0.032	33209
Hegyko_04	Hegyko_75	0.94	0.06	0	0.029	66579
Hegyko_04	Hegyko_62	0.94	0.05	0	0.028	78586
Hegyko_04	Hegyko_71	0.95	0.05	0	0.028	72815
Hegyko_04	Hegyko_23	0.95	0.05	0	0.027	68647
Hegyko_04	Hegyko_67	0.95	0.05	0	0.027	84008
Hegyko_04	Hegyko_16	0.95	0.05	0	0.026	64159
Hegyko_04	Hegyko_33	0.95	0.05	0	0.026	81486
Hegyko_04	Hegyko_40	0.95	0.05	0	0.025	62795
Hegyko_04	Hegyko_46	0.95	0.05	0	0.025	65529
Hegyko_04	Hegyko_05	0.95	0.05	0	0.024	84261
Hegyko_04	Hegyko_38	0.95	0.05	0	0.024	72232
Hegyko_04	Hegyko_65	0.95	0.05	0	0.024	81349
Hegyko_04	Hegyko_21	0.95	0.05	0	0.023	63244
Hegyko_04	Hegyko_07	0.95	0.05	0	0.023	83247
Hegyko_04	Hegyko_25	0.95	0.05	0	0.023	84649
Hegyko_04	Hegyko_60	0.96	0.04	0	0.023	83265
Hegyko_04	Hegyko_66	0.96	0.04	0	0.022	65492
Hegyko_04	Hegyko_54	0.96	0.04	0	0.022	83690
Hegyko_04	Hegyko_70	0.96	0.04	0	0.022	83714
Hegyko_04	Hegyko_55	0.96	0.04	0	0.021	38461
Hegyko_04	Hegyko_57	0.96	0.04	0	0.021	78667
Hegyko_04	Hegyko_73	0.96	0.04	0	0.021	70889
Hegyko_04	Hegyko_30	0.96	0.04	0	0.021	82842
Hegyko_04	Hegyko_31	0.96	0.04	0	0.02	41616
Hegyko_04	Hegyko_78	0.96	0.04	0	0.02	82715
Hegyko_04	Hegyko_35	0.96	0.04	0	0.019	83173
Hegyko_04	Hegyko_58	0.96	0.04	0	0.019	84149
Hegyko_04	Hegyko_20	0.96	0.04	0	0.019	83439
Hegyko_04	Hegyko_41	0.96	0.04	0	0.018	65941
Hegyko_04	Hegyko_06	0.97	0.03	0	0.017	84839
Hegyko_04	Hegyko_56	0.97	0.03	0	0.017	82380
Hegyko_04	Hegyko_77	0.97	0.03	0	0.017	83753
Hegyko_04	Hegyko_72	0.97	0.03	0	0.017	82540
Hegyko_04	Hegyko_19	0.97	0.03	0	0.016	84517
Hegyko_04	Hegyko_22	0.97	0.03	0	0.016	82382
Hegyko_04	Hegyko_48	0.97	0.03	0	0.016	83344
Hegyko_04	Hegyko_69	0.97	0.03	0	0.016	74348
Hegyko_04	Hegyko_81	0.97	0.03	0	0.016	84325
Hegyko_04	Hegyko_11	0.97	0.03	0	0.015	82873
Hegyko_04	Hegyko_43	0.97	0.03	0	0.015	83885
Hegyko_04	Hegyko_51	0.97	0.03	0	0.015	76868
Hegyko_04	Hegyko_63	0.97	0.03	0	0.015	83145
Hegyko_04	Hegyko_74	0.97	0.03	0	0.015	83526
Hegyko_04	Hegyko_39	0.97	0.03	0	0.015	82239
Hegyko_04	Hegyko_45	0.97	0.03	0	0.015	82169
Hegyko_04	Hegyko_37	0.97	0.03	0	0.014	83963
Hegyko_04	Hegyko_59	0.97	0.03	0	0.014	82859
Hegyko_04	Hegyko_12	0.97	0.03	0	0.013	82061
Hegyko_04	Hegyko_44	0.97	0.03	0	0.013	83056
Hegyko_04	Hegyko_13	0.98	0.02	0	0.013	84664
Hegyko_04	Hegyko_61	0.98	0.02	0	0.012	83395
Hegyko_04	Hegyko_80	0.98	0.02	0	0.012	81822
Hegyko_04	Hegyko_10	0.98	0.02	0	0.012	76127
Hegyko_04	Hegyko_26	0.98	0.02	0	0.012	83531
Hegyko_04	Hegyko_14	0.98	0.02	0	0.011	84057
Hegyko_04	Hegyko_15	0.98	0.02	0	0.011	84524
Hegyko_04	Hegyko_52	0.98	0.02	0	0.011	82827
Hegyko_04	Hegyko_18	0.98	0.02	0	0.011	80464
Hegyko_04	Hegyko_24	0.98	0.02	0	0.011	84419
Hegyko_04	Hegyko_42	0.98	0.02	0	0.011	84121
Hegyko_04	Hegyko_47	0.98	0.02	0	0.01	84366
Hegyko_04	Hegyko_03	0.98	0.02	0	0.01	83831
Hegyko_04	Hegyko_49	0.98	0.02	0	0.009	83486
Hegyko_04	Hegyko_34	0.98	0.02	0	0.008	46292
Hegyko_04	Hegyko_17	0.99	0.01	0	0.007	83481
Hegyko_04	Hegyko_08	0.99	0.01	0	0.006	84367
Hegyko_04	Hegyko_36	0.99	0.01	0	0.003	80323
Hegyko_04	Hegyko_09	1	0	0	0	20819
Hegyko_04	Hegyko_76	1	0	0	0	83458
Hegyko_05	Hegyko_07	0.01	0.99	0	0.497	87984
Hegyko_05	Hegyko_78	0.02	0.97	0.01	0.497	87261
Hegyko_05	Hegyko_16	0.29	0.57	0.14	0.425	68200
Hegyko_05	Hegyko_09	0.94	0.06	0	0.03	22902
Hegyko_05	Hegyko_20	0.94	0.06	0	0.028	88227
Hegyko_05	Hegyko_60	0.95	0.05	0	0.028	88041
Hegyko_05	Hegyko_08	0.95	0.05	0	0.027	89189
Hegyko_05	Hegyko_80	0.95	0.05	0	0.026	86259
Hegyko_05	Hegyko_61	0.95	0.05	0	0.025	88214
Hegyko_05	Hegyko_11	0.95	0.05	0	0.024	87382
Hegyko_05	Hegyko_29	0.95	0.05	0	0.024	89232
Hegyko_05	Hegyko_31	0.95	0.05	0	0.024	45386
Hegyko_05	Hegyko_36	0.95	0.05	0	0.024	84588
Hegyko_05	Hegyko_51	0.95	0.05	0	0.024	81038
Hegyko_05	Hegyko_18	0.95	0.05	0	0.024	84651
Hegyko_05	Hegyko_39	0.95	0.05	0	0.023	86697
Hegyko_05	Hegyko_45	0.95	0.05	0	0.023	86610
Hegyko_05	Hegyko_70	0.95	0.04	0	0.023	88481
Hegyko_05	Hegyko_21	0.96	0.04	0	0.023	67144
Hegyko_05	Hegyko_42	0.96	0.04	0	0.023	88968
Hegyko_05	Hegyko_13	0.96	0.04	0	0.022	89832
Hegyko_05	Hegyko_43	0.96	0.04	0	0.022	88783
Hegyko_05	Hegyko_57	0.96	0.04	0	0.022	82603
Hegyko_05	Hegyko_33	0.96	0.04	0	0.021	85718
Hegyko_05	Hegyko_40	0.96	0.04	0	0.021	66577
Hegyko_05	Hegyko_47	0.96	0.04	0	0.021	89211
Hegyko_05	Hegyko_48	0.96	0.04	0	0.021	88060
Hegyko_05	Hegyko_67	0.96	0.04	0	0.021	88661
Hegyko_05	Hegyko_03	0.96	0.04	0	0.021	88691
Hegyko_05	Hegyko_17	0.96	0.04	0	0.021	88251
Hegyko_05	Hegyko_62	0.96	0.04	0	0.021	82605
Hegyko_05	Hegyko_66	0.96	0.04	0	0.02	69162
Hegyko_05	Hegyko_46	0.96	0.04	0	0.019	69439
Hegyko_05	Hegyko_74	0.96	0.04	0	0.019	88229
Hegyko_05	Hegyko_10	0.96	0.04	0	0.019	79839
Hegyko_05	Hegyko_30	0.96	0.04	0	0.019	87355
Hegyko_05	Hegyko_71	0.96	0.04	0	0.019	76633
Hegyko_05	Hegyko_14	0.96	0.04	0	0.018	89051
Hegyko_05	Hegyko_27	0.96	0.03	0	0.018	86129
Hegyko_05	Hegyko_58	0.96	0.04	0	0.018	89045
Hegyko_05	Hegyko_63	0.96	0.04	0	0.018	87809
Hegyko_05	Hegyko_52	0.97	0.03	0	0.018	87606
Hegyko_05	Hegyko_35	0.97	0.03	0	0.017	87847
Hegyko_05	Hegyko_38	0.97	0.03	0	0.017	76083
Hegyko_05	Hegyko_53	0.97	0.03	0	0.017	36504
Hegyko_05	Hegyko_56	0.97	0.03	0	0.017	86924
Hegyko_05	Hegyko_73	0.97	0.03	0	0.017	74673
Hegyko_05	Hegyko_81	0.97	0.03	0	0.017	89090
Hegyko_05	Hegyko_24	0.97	0.03	0	0.017	89313
Hegyko_05	Hegyko_65	0.97	0.03	0	0.017	85958
Hegyko_05	Hegyko_12	0.97	0.03	0	0.016	86473
Hegyko_05	Hegyko_44	0.97	0.03	0	0.016	87671
Hegyko_05	Hegyko_76	0.97	0.03	0	0.016	88105
Hegyko_05	Hegyko_72	0.97	0.03	0	0.016	87057
Hegyko_05	Hegyko_06	0.97	0.03	0	0.015	89923
Hegyko_05	Hegyko_26	0.97	0.03	0	0.015	88104
Hegyko_05	Hegyko_25	0.97	0.03	0	0.014	89639
Hegyko_05	Hegyko_28	0.97	0.03	0	0.013	88866
Hegyko_05	Hegyko_54	0.97	0.03	0	0.013	88476
Hegyko_05	Hegyko_19	0.98	0.02	0	0.012	89495
Hegyko_05	Hegyko_15	0.98	0.02	0	0.011	89518
Hegyko_05	Hegyko_37	0.98	0.02	0	0.011	88868
Hegyko_05	Hegyko_22	0.98	0.02	0	0.01	87030
Hegyko_05	Hegyko_23	0.98	0.02	0	0.01	72569
Hegyko_05	Hegyko_34	0.98	0.02	0	0.01	50425
Hegyko_05	Hegyko_69	0.98	0.02	0	0.01	77986
Hegyko_05	Hegyko_41	0.98	0.02	0	0.009	69840
Hegyko_05	Hegyko_55	0.98	0.02	0	0.009	42485
Hegyko_05	Hegyko_59	0.98	0.02	0	0.009	87359
Hegyko_05	Hegyko_77	0.98	0.02	0	0.009	88363
Hegyko_05	Hegyko_75	1	0	0	0	70030
Hegyko_05	Hegyko_49	1	0	0	0	88279
Hegyko_06	Hegyko_77	0	1	0	0.5	89121
Hegyko_06	Hegyko_25	0.46	0.54	0	0.268	90492
Hegyko_06	Hegyko_15	0.57	0.43	0	0.218	90318
Hegyko_06	Hegyko_21	0.89	0.1	0	0.054	67741
Hegyko_06	Hegyko_26	0.92	0.08	0	0.041	88808
Hegyko_06	Hegyko_62	0.93	0.07	0	0.038	82964
Hegyko_06	Hegyko_60	0.93	0.07	0	0.033	88707
Hegyko_06	Hegyko_70	0.94	0.06	0	0.031	89302
Hegyko_06	Hegyko_40	0.94	0.06	0	0.028	67063
Hegyko_06	Hegyko_37	0.95	0.05	0	0.027	89538
Hegyko_06	Hegyko_30	0.95	0.05	0	0.026	87987
Hegyko_06	Hegyko_71	0.95	0.05	0	0.025	77079
Hegyko_06	Hegyko_16	0.95	0.05	0	0.024	68854
Hegyko_06	Hegyko_23	0.95	0.05	0	0.024	73209
Hegyko_06	Hegyko_27	0.95	0.05	0	0.024	86824
Hegyko_06	Hegyko_31	0.95	0.05	0	0.024	45869
Hegyko_06	Hegyko_53	0.95	0.05	0	0.024	36931
Hegyko_06	Hegyko_18	0.95	0.04	0	0.023	85143
Hegyko_06	Hegyko_46	0.96	0.04	0	0.022	69888
Hegyko_06	Hegyko_29	0.96	0.04	0	0.021	90102
Hegyko_06	Hegyko_34	0.96	0.04	0	0.021	50960
Hegyko_06	Hegyko_07	0.96	0.04	0	0.021	88615
Hegyko_06	Hegyko_54	0.96	0.04	0	0.021	89147
Hegyko_06	Hegyko_33	0.96	0.04	0	0.02	86269
Hegyko_06	Hegyko_38	0.96	0.04	0	0.02	76415
Hegyko_06	Hegyko_75	0.96	0.04	0	0.02	70394
Hegyko_06	Hegyko_80	0.96	0.04	0	0.02	87017
Hegyko_06	Hegyko_11	0.96	0.04	0	0.019	87992
Hegyko_06	Hegyko_41	0.96	0.04	0	0.019	70215
Hegyko_06	Hegyko_66	0.96	0.04	0	0.019	69445
Hegyko_06	Hegyko_73	0.96	0.04	0	0.019	75135
Hegyko_06	Hegyko_13	0.96	0.04	0	0.018	90606
Hegyko_06	Hegyko_17	0.96	0.04	0	0.018	89020
Hegyko_06	Hegyko_20	0.96	0.04	0	0.018	88934
Hegyko_06	Hegyko_24	0.96	0.04	0	0.018	90085
Hegyko_06	Hegyko_12	0.97	0.03	0	0.017	87075
Hegyko_06	Hegyko_47	0.97	0.03	0	0.017	90068
Hegyko_06	Hegyko_10	0.97	0.03	0	0.017	80271
Hegyko_06	Hegyko_39	0.97	0.03	0	0.017	87440
Hegyko_06	Hegyko_42	0.97	0.03	0	0.017	89695
Hegyko_06	Hegyko_49	0.97	0.03	0	0.017	88882
Hegyko_06	Hegyko_19	0.97	0.03	0	0.016	90147
Hegyko_06	Hegyko_35	0.97	0.03	0	0.016	88520
Hegyko_06	Hegyko_52	0.97	0.03	0	0.016	88293
Hegyko_06	Hegyko_55	0.97	0.03	0	0.016	42943
Hegyko_06	Hegyko_67	0.97	0.03	0	0.016	89475
Hegyko_06	Hegyko_74	0.97	0.03	0	0.016	88913
Hegyko_06	Hegyko_36	0.97	0.03	0	0.015	85048
Hegyko_06	Hegyko_57	0.97	0.03	0	0.015	83188
Hegyko_06	Hegyko_45	0.97	0.03	0	0.015	87291
Hegyko_06	Hegyko_78	0.97	0.03	0	0.015	88151
Hegyko_06	Hegyko_14	0.97	0.03	0	0.014	89659
Hegyko_06	Hegyko_59	0.97	0.03	0	0.014	87980
Hegyko_06	Hegyko_28	0.97	0.03	0	0.014	89505
Hegyko_06	Hegyko_44	0.97	0.03	0	0.013	88313
Hegyko_06	Hegyko_48	0.97	0.03	0	0.013	88754
Hegyko_06	Hegyko_03	0.97	0.03	0	0.013	89309
Hegyko_06	Hegyko_51	0.98	0.02	0	0.012	81445
Hegyko_06	Hegyko_63	0.98	0.02	0	0.012	88431
Hegyko_06	Hegyko_22	0.98	0.02	0	0.011	87696
Hegyko_06	Hegyko_43	0.98	0.02	0	0.011	89458
Hegyko_06	Hegyko_56	0.98	0.02	0	0.011	87587
Hegyko_06	Hegyko_72	0.98	0.02	0	0.011	87673
Hegyko_06	Hegyko_08	0.98	0.02	0	0.01	89978
Hegyko_06	Hegyko_76	0.98	0.02	0	0.01	88792
Hegyko_06	Hegyko_81	0.98	0.02	0	0.01	89739
Hegyko_06	Hegyko_09	0.98	0.02	0	0.008	23058
Hegyko_06	Hegyko_69	0.98	0.02	0	0.008	78374
Hegyko_06	Hegyko_65	0.99	0.01	0	0.006	86604
Hegyko_06	Hegyko_58	1	0	0	0	89898
Hegyko_06	Hegyko_61	1	0	0	0	88898
Hegyko_07	Hegyko_20	0.95	0.05	0	0.027	87030
Hegyko_07	Hegyko_26	0.95	0.05	0	0.026	87032
Hegyko_07	Hegyko_45	0.95	0.05	0	0.026	85572
Hegyko_07	Hegyko_42	0.95	0.05	0	0.024	87917
Hegyko_07	Hegyko_60	0.95	0.05	0	0.024	86886
Hegyko_07	Hegyko_62	0.95	0.05	0	0.024	81812
Hegyko_07	Hegyko_30	0.95	0.05	0	0.023	86357
Hegyko_07	Hegyko_70	0.95	0.05	0	0.023	87420
Hegyko_07	Hegyko_71	0.95	0.05	0	0.023	75956
Hegyko_07	Hegyko_18	0.96	0.04	0	0.021	83722
Hegyko_07	Hegyko_65	0.96	0.04	0	0.021	84968
Hegyko_07	Hegyko_10	0.96	0.04	0	0.02	79016
Hegyko_07	Hegyko_28	0.96	0.04	0	0.02	87792
Hegyko_07	Hegyko_39	0.96	0.04	0	0.02	85755
Hegyko_07	Hegyko_78	0.96	0.04	0	0.02	86310
Hegyko_07	Hegyko_17	0.97	0.03	0	0.017	87183
Hegyko_07	Hegyko_25	0.97	0.03	0	0.016	88480
Hegyko_07	Hegyko_72	0.97	0.03	0	0.016	86068
Hegyko_07	Hegyko_49	0.97	0.03	0	0.013	87140
Hegyko_07	Hegyko_54	0.98	0.02	0	0.008	87403
Hegyko_07	Hegyko_24	1	0	0	0	88129
Hegyko_08	Hegyko_09	0.23	0.5	0.28	0.525	22917
Hegyko_08	Hegyko_45	0.92	0.08	0	0.041	86636
Hegyko_08	Hegyko_59	0.92	0.08	0	0.04	87469
Hegyko_08	Hegyko_41	0.92	0.08	0	0.039	69888
Hegyko_08	Hegyko_11	0.93	0.07	0	0.038	87473
Hegyko_08	Hegyko_14	0.93	0.07	0	0.038	88992
Hegyko_08	Hegyko_53	0.93	0.07	0	0.037	36609
Hegyko_08	Hegyko_56	0.93	0.07	0	0.034	87042
Hegyko_08	Hegyko_17	0.93	0.07	0	0.034	88427
Hegyko_08	Hegyko_24	0.93	0.07	0	0.034	89426
Hegyko_08	Hegyko_10	0.94	0.06	0	0.033	79933
Hegyko_08	Hegyko_43	0.94	0.06	0	0.032	88846
Hegyko_08	Hegyko_52	0.94	0.06	0	0.032	87672
Hegyko_08	Hegyko_13	0.94	0.06	0	0.031	89843
Hegyko_08	Hegyko_22	0.94	0.06	0	0.031	87084
Hegyko_08	Hegyko_44	0.94	0.06	0	0.031	87759
Hegyko_08	Hegyko_48	0.94	0.06	0	0.031	88035
Hegyko_08	Hegyko_49	0.94	0.06	0	0.031	88340
Hegyko_08	Hegyko_58	0.94	0.06	0	0.03	89294
Hegyko_08	Hegyko_69	0.94	0.06	0	0.03	77927
Hegyko_08	Hegyko_03	0.94	0.06	0	0.03	88641
Hegyko_08	Hegyko_47	0.94	0.06	0	0.029	89398
Hegyko_08	Hegyko_74	0.94	0.06	0	0.029	88239
Hegyko_08	Hegyko_76	0.94	0.06	0	0.029	88210
Hegyko_08	Hegyko_42	0.94	0.06	0	0.029	89099
Hegyko_08	Hegyko_16	0.95	0.05	0	0.028	68326
Hegyko_08	Hegyko_63	0.95	0.05	0	0.026	87913
Hegyko_08	Hegyko_39	0.95	0.05	0	0.026	86754
Hegyko_08	Hegyko_54	0.95	0.05	0	0.026	88509
Hegyko_08	Hegyko_15	0.95	0.05	0	0.023	89717
Hegyko_08	Hegyko_78	0.95	0.05	0	0.023	87568
Hegyko_08	Hegyko_57	0.96	0.04	0	0.022	82814
Hegyko_08	Hegyko_31	0.96	0.04	0	0.021	45450
Hegyko_08	Hegyko_20	0.96	0.04	0	0.021	88337
Hegyko_08	Hegyko_40	0.96	0.04	0	0.02	66630
Hegyko_08	Hegyko_18	0.96	0.04	0	0.02	84642
Hegyko_08	Hegyko_72	0.96	0.04	0	0.02	87159
Hegyko_08	Hegyko_34	0.96	0.04	0	0.019	50524
Hegyko_08	Hegyko_38	0.96	0.04	0	0.019	76095
Hegyko_08	Hegyko_66	0.96	0.04	0	0.019	69250
Hegyko_08	Hegyko_25	0.96	0.04	0	0.019	89791
Hegyko_08	Hegyko_51	0.96	0.04	0	0.018	81113
Hegyko_08	Hegyko_81	0.96	0.04	0	0.018	89287
Hegyko_08	Hegyko_35	0.97	0.03	0	0.017	88100
Hegyko_08	Hegyko_77	0.97	0.03	0	0.017	88635
Hegyko_08	Hegyko_70	0.97	0.03	0	0.017	88608
Hegyko_08	Hegyko_36	0.97	0.03	0	0.016	84595
Hegyko_08	Hegyko_62	0.97	0.03	0	0.016	82548
Hegyko_08	Hegyko_12	0.97	0.03	0	0.015	86555
Hegyko_08	Hegyko_67	0.97	0.03	0	0.015	88659
Hegyko_08	Hegyko_07	0.97	0.03	0	0.015	88109
Hegyko_08	Hegyko_60	0.97	0.03	0	0.015	88147
Hegyko_08	Hegyko_71	0.97	0.03	0	0.015	76735
Hegyko_08	Hegyko_19	0.97	0.03	0	0.014	89474
Hegyko_08	Hegyko_27	0.97	0.03	0	0.014	86396
Hegyko_08	Hegyko_33	0.97	0.03	0	0.014	85746
Hegyko_08	Hegyko_37	0.97	0.03	0	0.014	88911
Hegyko_08	Hegyko_73	0.97	0.03	0	0.014	74848
Hegyko_08	Hegyko_75	0.97	0.03	0	0.014	70193
Hegyko_08	Hegyko_80	0.97	0.03	0	0.014	86524
Hegyko_08	Hegyko_65	0.97	0.03	0	0.014	86070
Hegyko_08	Hegyko_29	0.97	0.03	0	0.013	89358
Hegyko_08	Hegyko_61	0.97	0.03	0	0.013	88350
Hegyko_08	Hegyko_21	0.98	0.02	0	0.012	67196
Hegyko_08	Hegyko_28	0.98	0.02	0	0.012	89008
Hegyko_08	Hegyko_26	0.98	0.02	0	0.011	88141
Hegyko_08	Hegyko_30	0.98	0.02	0	0.011	87424
Hegyko_08	Hegyko_46	0.98	0.02	0	0.008	69488
Hegyko_08	Hegyko_23	0.99	0.01	0	0.007	72780
Hegyko_08	Hegyko_55	0.99	0.01	0	0.006	42533
Hegyko_09	Hegyko_55	0.87	0.13	0	0.068	4930
Hegyko_09	Hegyko_16	0.87	0.13	0	0.067	12806
Hegyko_09	Hegyko_41	0.87	0.12	0	0.064	14158
Hegyko_09	Hegyko_53	0.87	0.12	0	0.064	4242
Hegyko_09	Hegyko_40	0.89	0.11	0	0.056	13100
Hegyko_09	Hegyko_10	0.9	0.1	0	0.053	18899
Hegyko_09	Hegyko_66	0.9	0.09	0	0.049	14557
Hegyko_09	Hegyko_58	0.91	0.09	0	0.046	22865
Hegyko_09	Hegyko_03	0.91	0.09	0	0.046	22723
Hegyko_09	Hegyko_11	0.91	0.09	0	0.044	22436
Hegyko_09	Hegyko_34	0.92	0.08	0	0.043	6697
Hegyko_09	Hegyko_69	0.92	0.08	0	0.041	19101
Hegyko_09	Hegyko_48	0.92	0.08	0	0.039	22555
Hegyko_09	Hegyko_52	0.92	0.08	0	0.039	22544
Hegyko_09	Hegyko_76	0.92	0.08	0	0.039	22661
Hegyko_09	Hegyko_45	0.93	0.07	0	0.038	22251
Hegyko_09	Hegyko_44	0.93	0.07	0	0.037	22624
Hegyko_09	Hegyko_23	0.93	0.07	0	0.036	14894
Hegyko_09	Hegyko_13	0.93	0.07	0	0.034	23020
Hegyko_09	Hegyko_36	0.93	0.07	0	0.034	21590
Hegyko_09	Hegyko_63	0.93	0.07	0	0.034	22630
Hegyko_09	Hegyko_39	0.93	0.07	0	0.034	22303
Hegyko_09	Hegyko_47	0.93	0.07	0	0.033	22906
Hegyko_09	Hegyko_73	0.93	0.06	0	0.033	16441
Hegyko_09	Hegyko_71	0.94	0.06	0	0.033	17152
Hegyko_09	Hegyko_07	0.94	0.06	0	0.032	22580
Hegyko_09	Hegyko_12	0.94	0.06	0	0.031	22159
Hegyko_09	Hegyko_56	0.94	0.06	0	0.031	22244
Hegyko_09	Hegyko_74	0.94	0.06	0	0.03	22691
Hegyko_09	Hegyko_42	0.94	0.06	0	0.03	22900
Hegyko_09	Hegyko_78	0.94	0.06	0	0.028	22200
Hegyko_09	Hegyko_59	0.95	0.05	0	0.028	22391
Hegyko_09	Hegyko_20	0.95	0.05	0	0.027	22548
Hegyko_09	Hegyko_37	0.95	0.05	0	0.026	22801
Hegyko_09	Hegyko_38	0.95	0.05	0	0.025	17428
Hegyko_09	Hegyko_80	0.95	0.05	0	0.025	21575
Hegyko_09	Hegyko_57	0.95	0.05	0	0.024	20694
Hegyko_09	Hegyko_49	0.95	0.04	0	0.023	22664
Hegyko_09	Hegyko_15	0.96	0.04	0	0.022	22966
Hegyko_09	Hegyko_22	0.96	0.04	0	0.021	22333
Hegyko_09	Hegyko_18	0.96	0.04	0	0.021	21570
Hegyko_09	Hegyko_25	0.96	0.04	0	0.021	22968
Hegyko_09	Hegyko_62	0.96	0.04	0	0.02	20518
Hegyko_09	Hegyko_14	0.96	0.04	0	0.019	22833
Hegyko_09	Hegyko_17	0.96	0.04	0	0.019	22703
Hegyko_09	Hegyko_43	0.96	0.04	0	0.018	22797
Hegyko_09	Hegyko_67	0.96	0.04	0	0.018	22775
Hegyko_09	Hegyko_65	0.97	0.03	0	0.017	21549
Hegyko_09	Hegyko_72	0.97	0.03	0	0.017	22361
Hegyko_09	Hegyko_19	0.97	0.03	0	0.016	22945
Hegyko_09	Hegyko_21	0.97	0.03	0	0.014	12236
Hegyko_09	Hegyko_31	0.97	0.03	0	0.014	5784
Hegyko_09	Hegyko_61	0.97	0.03	0	0.013	22700
Hegyko_09	Hegyko_54	0.97	0.03	0	0.013	22683
Hegyko_09	Hegyko_27	0.98	0.02	0	0.012	22096
Hegyko_09	Hegyko_29	0.98	0.02	0	0.012	22890
Hegyko_09	Hegyko_51	0.98	0.02	0	0.012	19517
Hegyko_09	Hegyko_75	0.98	0.02	0	0.011	15800
Hegyko_09	Hegyko_26	0.98	0.02	0	0.011	22648
Hegyko_09	Hegyko_70	0.98	0.02	0	0.011	22719
Hegyko_09	Hegyko_60	0.98	0.02	0	0.008	22652
Hegyko_09	Hegyko_35	0.99	0.01	0	0.007	22640
Hegyko_09	Hegyko_77	0.99	0.01	0	0.007	22709
Hegyko_09	Hegyko_28	0.99	0.01	0	0.006	22794
Hegyko_09	Hegyko_30	0.99	0.01	0	0.006	22421
Hegyko_09	Hegyko_33	0.99	0.01	0	0.005	21857
Hegyko_09	Hegyko_46	0.99	0.01	0	0.004	13650
Hegyko_09	Hegyko_81	1	0	0	0	22858
Hegyko_09	Hegyko_24	1	0	0	0	22913
Hegyko_10	Hegyko_71	0.92	0.08	0	0.042	69258
Hegyko_10	Hegyko_17	0.93	0.07	0	0.035	79168
Hegyko_10	Hegyko_24	0.93	0.07	0	0.033	79829
Hegyko_10	Hegyko_42	0.94	0.06	0	0.031	79704
Hegyko_10	Hegyko_20	0.94	0.06	0	0.03	79132
Hegyko_10	Hegyko_62	0.94	0.06	0	0.028	74783
Hegyko_10	Hegyko_45	0.95	0.05	0	0.028	78056
Hegyko_10	Hegyko_18	0.95	0.05	0	0.027	76272
Hegyko_10	Hegyko_49	0.95	0.05	0	0.024	79063
Hegyko_10	Hegyko_26	0.96	0.04	0	0.022	79084
Hegyko_10	Hegyko_54	0.96	0.04	0	0.021	79297
Hegyko_10	Hegyko_25	0.96	0.04	0	0.02	80162
Hegyko_10	Hegyko_39	0.96	0.04	0	0.019	78099
Hegyko_10	Hegyko_70	0.96	0.04	0	0.019	79354
Hegyko_10	Hegyko_60	0.96	0.04	0	0.018	79001
Hegyko_10	Hegyko_28	0.97	0.03	0	0.013	79560
Hegyko_10	Hegyko_30	0.97	0.03	0	0.013	78580
Hegyko_10	Hegyko_78	0.97	0.03	0	0.013	78392
Hegyko_10	Hegyko_72	0.99	0.01	0	0.004	78280
Hegyko_10	Hegyko_65	1	0	0	0.002	77128
Hegyko_11	Hegyko_45	0.02	0.97	0	0.492	85222
Hegyko_11	Hegyko_41	0.91	0.09	0	0.043	68772
Hegyko_11	Hegyko_43	0.92	0.08	0	0.04	87076
Hegyko_11	Hegyko_59	0.92	0.08	0	0.039	85902
Hegyko_11	Hegyko_24	0.92	0.08	0	0.038	87432
Hegyko_11	Hegyko_14	0.93	0.07	0	0.035	87230
Hegyko_11	Hegyko_03	0.93	0.07	0	0.035	86959
Hegyko_11	Hegyko_66	0.93	0.07	0	0.034	68111
Hegyko_11	Hegyko_77	0.94	0.06	0	0.033	86850
Hegyko_11	Hegyko_52	0.94	0.06	0	0.032	86065
Hegyko_11	Hegyko_78	0.94	0.06	0	0.032	85808
Hegyko_11	Hegyko_56	0.94	0.06	0	0.031	85452
Hegyko_11	Hegyko_36	0.94	0.06	0	0.03	83254
Hegyko_11	Hegyko_48	0.94	0.06	0	0.03	86433
Hegyko_11	Hegyko_69	0.94	0.06	0	0.029	76924
Hegyko_11	Hegyko_28	0.94	0.06	0	0.029	87255
Hegyko_11	Hegyko_61	0.94	0.06	0	0.028	86585
Hegyko_11	Hegyko_16	0.95	0.05	0	0.028	67058
Hegyko_11	Hegyko_15	0.95	0.05	0	0.027	87710
Hegyko_11	Hegyko_22	0.95	0.05	0	0.027	85457
Hegyko_11	Hegyko_27	0.95	0.05	0	0.027	84683
Hegyko_11	Hegyko_34	0.95	0.05	0	0.027	49251
Hegyko_11	Hegyko_63	0.95	0.05	0	0.027	86224
Hegyko_11	Hegyko_80	0.95	0.05	0	0.027	84752
Hegyko_11	Hegyko_18	0.95	0.05	0	0.027	83286
Hegyko_11	Hegyko_13	0.95	0.05	0	0.026	87873
Hegyko_11	Hegyko_44	0.95	0.05	0	0.026	86097
Hegyko_11	Hegyko_47	0.95	0.05	0	0.026	87578
Hegyko_11	Hegyko_20	0.95	0.05	0	0.026	86627
Hegyko_11	Hegyko_39	0.95	0.05	0	0.026	85228
Hegyko_11	Hegyko_42	0.95	0.05	0	0.026	87344
Hegyko_11	Hegyko_62	0.95	0.05	0	0.025	81424
Hegyko_11	Hegyko_38	0.95	0.05	0	0.024	74911
Hegyko_11	Hegyko_57	0.95	0.05	0	0.024	81493
Hegyko_11	Hegyko_49	0.95	0.05	0	0.024	86624
Hegyko_11	Hegyko_53	0.95	0.05	0	0.023	35696
Hegyko_11	Hegyko_25	0.95	0.05	0	0.023	87878
Hegyko_11	Hegyko_81	0.96	0.04	0	0.022	87397
Hegyko_11	Hegyko_33	0.96	0.04	0	0.021	84336
Hegyko_11	Hegyko_67	0.96	0.04	0	0.021	87088
Hegyko_11	Hegyko_74	0.96	0.04	0	0.021	86671
Hegyko_11	Hegyko_10	0.96	0.04	0	0.021	78724
Hegyko_11	Hegyko_54	0.96	0.04	0	0.021	86874
Hegyko_11	Hegyko_60	0.96	0.04	0	0.021	86488
Hegyko_11	Hegyko_51	0.96	0.04	0	0.02	79839
Hegyko_11	Hegyko_73	0.96	0.04	0	0.02	73624
Hegyko_11	Hegyko_17	0.96	0.04	0	0.02	86738
Hegyko_11	Hegyko_72	0.96	0.04	0	0.02	85591
Hegyko_11	Hegyko_58	0.96	0.04	0	0.019	87222
Hegyko_11	Hegyko_76	0.96	0.04	0	0.019	86572
Hegyko_11	Hegyko_70	0.96	0.04	0	0.019	86849
Hegyko_11	Hegyko_07	0.96	0.04	0	0.018	86435
Hegyko_11	Hegyko_26	0.96	0.04	0	0.018	86560
Hegyko_11	Hegyko_29	0.97	0.03	0	0.017	87492
Hegyko_11	Hegyko_19	0.97	0.03	0	0.016	87602
Hegyko_11	Hegyko_37	0.97	0.03	0	0.016	87145
Hegyko_11	Hegyko_30	0.97	0.03	0	0.016	85953
Hegyko_11	Hegyko_23	0.97	0.03	0	0.015	71377
Hegyko_11	Hegyko_46	0.97	0.03	0	0.015	68315
Hegyko_11	Hegyko_35	0.97	0.03	0	0.014	86333
Hegyko_11	Hegyko_40	0.97	0.03	0	0.014	65497
Hegyko_11	Hegyko_12	0.97	0.03	0	0.013	84895
Hegyko_11	Hegyko_21	0.98	0.02	0	0.011	66019
Hegyko_11	Hegyko_65	0.98	0.02	0	0.01	84461
Hegyko_11	Hegyko_31	0.98	0.02	0	0.009	44466
Hegyko_11	Hegyko_75	0.98	0.02	0	0.009	69182
Hegyko_11	Hegyko_71	0.98	0.02	0	0.009	75534
Hegyko_11	Hegyko_55	0.98	0.02	0	0.008	41325
Hegyko_12	Hegyko_29	0.46	0.54	0	0.271	86521
Hegyko_12	Hegyko_35	0.47	0.52	0.01	0.271	85481
Hegyko_12	Hegyko_27	0.49	0.49	0.02	0.262	83874
Hegyko_12	Hegyko_30	0.56	0.44	0	0.218	84997
Hegyko_12	Hegyko_26	0.71	0.29	0	0.145	85538
Hegyko_12	Hegyko_31	0.8	0.2	0	0.1	43525
Hegyko_12	Hegyko_40	0.83	0.17	0	0.083	64709
Hegyko_12	Hegyko_34	0.84	0.16	0	0.08	48285
Hegyko_12	Hegyko_37	0.86	0.14	0.01	0.074	86217
Hegyko_12	Hegyko_46	0.9	0.1	0	0.052	67562
Hegyko_12	Hegyko_62	0.94	0.06	0	0.029	80361
Hegyko_12	Hegyko_16	0.94	0.05	0	0.028	66125
Hegyko_12	Hegyko_21	0.95	0.05	0	0.026	65133
Hegyko_12	Hegyko_52	0.95	0.05	0	0.025	85241
Hegyko_12	Hegyko_55	0.95	0.05	0	0.025	40328
Hegyko_12	Hegyko_70	0.95	0.05	0	0.025	85899
Hegyko_12	Hegyko_71	0.95	0.05	0	0.025	74651
Hegyko_12	Hegyko_65	0.95	0.05	0	0.024	83551
Hegyko_12	Hegyko_75	0.95	0.05	0	0.023	68415
Hegyko_12	Hegyko_20	0.95	0.04	0	0.023	85574
Hegyko_12	Hegyko_33	0.96	0.04	0	0.022	83545
Hegyko_12	Hegyko_78	0.96	0.04	0	0.022	84922
Hegyko_12	Hegyko_41	0.96	0.04	0	0.021	67900
Hegyko_12	Hegyko_56	0.96	0.04	0	0.021	84574
Hegyko_12	Hegyko_58	0.96	0.04	0	0.021	86470
Hegyko_12	Hegyko_69	0.96	0.04	0	0.021	76223
Hegyko_12	Hegyko_73	0.96	0.04	0	0.021	72816
Hegyko_12	Hegyko_23	0.96	0.04	0	0.02	70601
Hegyko_12	Hegyko_63	0.96	0.04	0	0.02	85427
Hegyko_12	Hegyko_10	0.96	0.04	0	0.02	77635
Hegyko_12	Hegyko_25	0.96	0.04	0	0.02	86832
Hegyko_12	Hegyko_28	0.96	0.04	0	0.02	86231
Hegyko_12	Hegyko_13	0.96	0.04	0	0.019	86892
Hegyko_12	Hegyko_19	0.96	0.04	0	0.019	86596
Hegyko_12	Hegyko_48	0.96	0.04	0	0.019	85627
Hegyko_12	Hegyko_60	0.96	0.04	0	0.019	85439
Hegyko_12	Hegyko_47	0.96	0.04	0	0.018	86592
Hegyko_12	Hegyko_80	0.96	0.04	0	0.018	83881
Hegyko_12	Hegyko_36	0.97	0.03	0	0.017	82430
Hegyko_12	Hegyko_07	0.97	0.03	0	0.017	85493
Hegyko_12	Hegyko_17	0.97	0.03	0	0.017	85778
Hegyko_12	Hegyko_15	0.97	0.03	0	0.015	86791
Hegyko_12	Hegyko_51	0.97	0.03	0	0.015	78943
Hegyko_12	Hegyko_57	0.97	0.03	0	0.015	80636
Hegyko_12	Hegyko_61	0.97	0.03	0	0.015	85636
Hegyko_12	Hegyko_74	0.97	0.03	0	0.015	85769
Hegyko_12	Hegyko_76	0.97	0.03	0	0.015	85683
Hegyko_12	Hegyko_81	0.97	0.03	0	0.015	86444
Hegyko_12	Hegyko_18	0.97	0.03	0	0.015	82376
Hegyko_12	Hegyko_49	0.97	0.03	0	0.015	85748
Hegyko_12	Hegyko_22	0.97	0.03	0	0.014	84577
Hegyko_12	Hegyko_59	0.97	0.03	0	0.014	84895
Hegyko_12	Hegyko_14	0.97	0.03	0	0.013	86200
Hegyko_12	Hegyko_44	0.97	0.02	0	0.013	85272
Hegyko_12	Hegyko_67	0.97	0.03	0	0.013	86124
Hegyko_12	Hegyko_39	0.98	0.02	0	0.012	84323
Hegyko_12	Hegyko_42	0.98	0.02	0	0.012	86411
Hegyko_12	Hegyko_38	0.98	0.02	0	0.011	74040
Hegyko_12	Hegyko_43	0.98	0.02	0	0.011	86059
Hegyko_12	Hegyko_77	0.98	0.02	0	0.011	85934
Hegyko_12	Hegyko_45	0.98	0.02	0	0.011	84208
Hegyko_12	Hegyko_54	0.98	0.02	0	0.011	85873
Hegyko_12	Hegyko_24	0.98	0.02	0	0.01	86653
Hegyko_12	Hegyko_03	0.98	0.02	0	0.009	85961
Hegyko_12	Hegyko_72	0.98	0.02	0	0.009	84663
Hegyko_12	Hegyko_53	0.99	0.01	0	0.005	34757
Hegyko_12	Hegyko_66	1	0	0	0	67230
Hegyko_13	Hegyko_14	0.93	0.07	0	0.037	89590
Hegyko_13	Hegyko_24	0.93	0.07	0	0.036	90051
Hegyko_13	Hegyko_56	0.93	0.07	0	0.035	87447
Hegyko_13	Hegyko_52	0.94	0.06	0	0.032	88039
Hegyko_13	Hegyko_43	0.94	0.06	0	0.031	89282
Hegyko_13	Hegyko_18	0.94	0.06	0	0.03	85077
Hegyko_13	Hegyko_53	0.94	0.06	0	0.029	36818
Hegyko_13	Hegyko_63	0.94	0.06	0	0.029	88391
Hegyko_13	Hegyko_74	0.94	0.06	0	0.028	88801
Hegyko_13	Hegyko_45	0.94	0.06	0	0.028	87145
Hegyko_13	Hegyko_41	0.95	0.05	0	0.027	70243
Hegyko_13	Hegyko_17	0.95	0.05	0	0.027	88819
Hegyko_13	Hegyko_76	0.95	0.05	0	0.026	88691
Hegyko_13	Hegyko_42	0.95	0.05	0	0.026	89638
Hegyko_13	Hegyko_03	0.95	0.05	0	0.025	89335
Hegyko_13	Hegyko_10	0.95	0.05	0	0.025	80189
Hegyko_13	Hegyko_59	0.95	0.05	0	0.024	87806
Hegyko_13	Hegyko_54	0.95	0.05	0	0.024	88945
Hegyko_13	Hegyko_38	0.96	0.04	0	0.022	76389
Hegyko_13	Hegyko_44	0.96	0.04	0	0.022	88179
Hegyko_13	Hegyko_47	0.96	0.04	0	0.022	89932
Hegyko_13	Hegyko_48	0.96	0.04	0	0.022	88639
Hegyko_13	Hegyko_25	0.96	0.04	0	0.022	90258
Hegyko_13	Hegyko_39	0.96	0.04	0	0.022	87267
Hegyko_13	Hegyko_49	0.96	0.04	0	0.022	88700
Hegyko_13	Hegyko_16	0.96	0.04	0	0.021	68583
Hegyko_13	Hegyko_31	0.96	0.04	0	0.021	45772
Hegyko_13	Hegyko_58	0.96	0.04	0	0.021	89698
Hegyko_13	Hegyko_20	0.96	0.04	0	0.021	88733
Hegyko_13	Hegyko_35	0.96	0.04	0	0.02	88338
Hegyko_13	Hegyko_61	0.96	0.04	0	0.02	88664
Hegyko_13	Hegyko_69	0.96	0.04	0	0.02	78260
Hegyko_13	Hegyko_81	0.96	0.04	0	0.02	89674
Hegyko_13	Hegyko_70	0.96	0.04	0	0.02	89129
Hegyko_13	Hegyko_72	0.96	0.04	0	0.02	87523
Hegyko_13	Hegyko_73	0.96	0.04	0	0.019	75114
Hegyko_13	Hegyko_15	0.96	0.04	0	0.018	90104
Hegyko_13	Hegyko_77	0.96	0.04	0	0.018	88978
Hegyko_13	Hegyko_07	0.97	0.03	0	0.017	88624
Hegyko_13	Hegyko_78	0.97	0.03	0	0.017	87971
Hegyko_13	Hegyko_23	0.97	0.03	0	0.016	73035
Hegyko_13	Hegyko_36	0.97	0.03	0	0.016	84945
Hegyko_13	Hegyko_71	0.97	0.03	0	0.016	77075
Hegyko_13	Hegyko_29	0.97	0.03	0	0.015	89894
Hegyko_13	Hegyko_30	0.97	0.03	0	0.015	87850
Hegyko_13	Hegyko_62	0.97	0.03	0	0.015	83003
Hegyko_13	Hegyko_19	0.97	0.03	0	0.014	89931
Hegyko_13	Hegyko_55	0.97	0.03	0	0.014	42871
Hegyko_13	Hegyko_66	0.97	0.03	0	0.014	69436
Hegyko_13	Hegyko_75	0.97	0.03	0	0.014	70267
Hegyko_13	Hegyko_28	0.97	0.03	0	0.014	89517
Hegyko_13	Hegyko_27	0.97	0.03	0	0.013	86680
Hegyko_13	Hegyko_51	0.97	0.03	0	0.013	81343
Hegyko_13	Hegyko_57	0.97	0.03	0	0.013	83130
Hegyko_13	Hegyko_65	0.97	0.03	0	0.013	86442
Hegyko_13	Hegyko_46	0.98	0.02	0	0.012	69822
Hegyko_13	Hegyko_26	0.98	0.02	0	0.012	88673
Hegyko_13	Hegyko_67	0.98	0.02	0	0.011	89273
Hegyko_13	Hegyko_37	0.98	0.02	0	0.01	89563
Hegyko_13	Hegyko_34	0.98	0.02	0	0.009	50819
Hegyko_13	Hegyko_40	0.98	0.02	0	0.009	66965
Hegyko_13	Hegyko_80	0.98	0.02	0	0.009	86934
Hegyko_13	Hegyko_33	0.98	0.02	0	0.008	86124
Hegyko_13	Hegyko_21	0.99	0.01	0	0.004	67613
Hegyko_13	Hegyko_22	1	0	0	0	87461
Hegyko_13	Hegyko_60	1	0	0	0	88514
Hegyko_14	Hegyko_41	0.92	0.08	0	0.039	69708
Hegyko_14	Hegyko_56	0.92	0.07	0	0.038	86658
Hegyko_14	Hegyko_53	0.93	0.07	0	0.038	36389
Hegyko_14	Hegyko_59	0.93	0.07	0	0.038	87149
Hegyko_14	Hegyko_44	0.93	0.07	0	0.035	87476
Hegyko_14	Hegyko_69	0.93	0.07	0	0.035	77835
Hegyko_14	Hegyko_22	0.94	0.06	0	0.032	86938
Hegyko_14	Hegyko_24	0.94	0.06	0	0.032	89178
Hegyko_14	Hegyko_47	0.94	0.06	0	0.031	89136
Hegyko_14	Hegyko_49	0.94	0.06	0	0.031	87943
Hegyko_14	Hegyko_48	0.94	0.06	0	0.03	87876
Hegyko_14	Hegyko_58	0.94	0.06	0	0.03	88971
Hegyko_14	Hegyko_03	0.94	0.06	0	0.03	88421
Hegyko_14	Hegyko_52	0.94	0.06	0	0.028	87415
Hegyko_14	Hegyko_66	0.94	0.06	0	0.028	69080
Hegyko_14	Hegyko_74	0.95	0.05	0	0.028	88065
Hegyko_14	Hegyko_43	0.95	0.05	0	0.027	88576
Hegyko_14	Hegyko_63	0.95	0.05	0	0.027	87701
Hegyko_14	Hegyko_46	0.95	0.05	0	0.026	69191
Hegyko_14	Hegyko_17	0.95	0.05	0	0.026	88173
Hegyko_14	Hegyko_39	0.95	0.05	0	0.025	86556
Hegyko_14	Hegyko_42	0.95	0.05	0	0.025	88855
Hegyko_14	Hegyko_71	0.95	0.05	0	0.025	76461
Hegyko_14	Hegyko_55	0.95	0.05	0	0.024	42408
Hegyko_14	Hegyko_76	0.95	0.05	0	0.024	87946
Hegyko_14	Hegyko_81	0.95	0.05	0	0.024	88990
Hegyko_14	Hegyko_18	0.95	0.05	0	0.024	84460
Hegyko_14	Hegyko_45	0.96	0.04	0	0.023	86415
Hegyko_14	Hegyko_78	0.96	0.04	0	0.022	87135
Hegyko_14	Hegyko_73	0.96	0.04	0	0.021	74575
Hegyko_14	Hegyko_20	0.96	0.04	0	0.021	88062
Hegyko_14	Hegyko_07	0.96	0.04	0	0.02	87827
Hegyko_14	Hegyko_54	0.96	0.04	0	0.02	88191
Hegyko_14	Hegyko_26	0.96	0.04	0	0.019	87951
Hegyko_14	Hegyko_23	0.96	0.04	0	0.018	72519
Hegyko_14	Hegyko_36	0.96	0.04	0	0.018	84398
Hegyko_14	Hegyko_38	0.96	0.04	0	0.018	75911
Hegyko_14	Hegyko_61	0.96	0.04	0	0.018	88005
Hegyko_14	Hegyko_34	0.97	0.03	0	0.017	50283
Hegyko_14	Hegyko_30	0.97	0.03	0	0.017	87184
Hegyko_14	Hegyko_62	0.97	0.03	0	0.017	82338
Hegyko_14	Hegyko_65	0.97	0.03	0	0.017	85717
Hegyko_14	Hegyko_29	0.97	0.03	0	0.016	89036
Hegyko_14	Hegyko_77	0.97	0.03	0	0.016	88164
Hegyko_14	Hegyko_80	0.97	0.03	0	0.016	86132
Hegyko_14	Hegyko_72	0.97	0.03	0	0.016	86799
Hegyko_14	Hegyko_19	0.97	0.03	0	0.015	89271
Hegyko_14	Hegyko_27	0.97	0.03	0	0.015	85964
Hegyko_14	Hegyko_33	0.97	0.03	0	0.015	85502
Hegyko_14	Hegyko_35	0.97	0.03	0	0.015	87730
Hegyko_14	Hegyko_31	0.97	0.03	0	0.014	45322
Hegyko_14	Hegyko_67	0.97	0.03	0	0.014	88579
Hegyko_14	Hegyko_75	0.97	0.03	0	0.013	69889
Hegyko_14	Hegyko_25	0.97	0.03	0	0.013	89360
Hegyko_14	Hegyko_21	0.98	0.02	0	0.012	67174
Hegyko_14	Hegyko_37	0.98	0.02	0	0.012	88664
Hegyko_14	Hegyko_16	0.98	0.02	0	0.011	67964
Hegyko_14	Hegyko_51	0.98	0.02	0	0.01	80866
Hegyko_14	Hegyko_15	0.98	0.02	0	0.009	89381
Hegyko_14	Hegyko_70	0.98	0.02	0	0.009	88305
Hegyko_14	Hegyko_28	0.99	0.01	0	0.007	88732
Hegyko_14	Hegyko_60	0.99	0.01	0	0.006	87930
Hegyko_14	Hegyko_57	0.99	0.01	0	0.005	82469
Hegyko_14	Hegyko_40	1	0	0	0	66432
Hegyko_14	Hegyko_10	1	0	0	0	79618
Hegyko_15	Hegyko_77	0.25	0.52	0.22	0.485	88804
Hegyko_15	Hegyko_25	0.26	0.51	0.23	0.482	90038
Hegyko_15	Hegyko_62	0.88	0.12	0	0.061	82773
Hegyko_15	Hegyko_61	0.88	0.11	0	0.06	88533
Hegyko_15	Hegyko_70	0.9	0.1	0	0.052	88820
Hegyko_15	Hegyko_60	0.91	0.08	0	0.044	88331
Hegyko_15	Hegyko_73	0.93	0.07	0	0.035	74895
Hegyko_15	Hegyko_34	0.95	0.05	0	0.028	50769
Hegyko_15	Hegyko_36	0.95	0.05	0	0.027	84819
Hegyko_15	Hegyko_38	0.95	0.05	0	0.025	76354
Hegyko_15	Hegyko_54	0.95	0.05	0	0.025	88834
Hegyko_15	Hegyko_55	0.95	0.05	0	0.024	42672
Hegyko_15	Hegyko_66	0.95	0.05	0	0.024	69300
Hegyko_15	Hegyko_10	0.95	0.05	0	0.024	80000
Hegyko_15	Hegyko_30	0.95	0.05	0	0.024	87755
Hegyko_15	Hegyko_56	0.95	0.05	0	0.023	87251
Hegyko_15	Hegyko_03	0.95	0.05	0	0.023	88957
Hegyko_15	Hegyko_59	0.96	0.04	0	0.022	87604
Hegyko_15	Hegyko_20	0.96	0.04	0	0.022	88583
Hegyko_15	Hegyko_33	0.96	0.04	0	0.021	86033
Hegyko_15	Hegyko_53	0.96	0.04	0	0.021	36626
Hegyko_15	Hegyko_49	0.96	0.04	0	0.021	88555
Hegyko_15	Hegyko_58	0.96	0.04	0	0.02	89511
Hegyko_15	Hegyko_17	0.96	0.04	0	0.02	88697
Hegyko_15	Hegyko_27	0.96	0.04	0	0.019	86517
Hegyko_15	Hegyko_26	0.96	0.04	0	0.019	88380
Hegyko_15	Hegyko_42	0.96	0.04	0	0.019	89514
Hegyko_15	Hegyko_45	0.96	0.04	0	0.019	86951
Hegyko_15	Hegyko_71	0.96	0.04	0	0.019	76888
Hegyko_15	Hegyko_29	0.96	0.03	0	0.018	89687
Hegyko_15	Hegyko_35	0.96	0.04	0	0.018	88275
Hegyko_15	Hegyko_44	0.96	0.04	0	0.018	87981
Hegyko_15	Hegyko_67	0.96	0.04	0	0.018	89097
Hegyko_15	Hegyko_07	0.96	0.04	0	0.018	88413
Hegyko_15	Hegyko_18	0.96	0.04	0	0.018	84961
Hegyko_15	Hegyko_21	0.97	0.03	0	0.018	67426
Hegyko_15	Hegyko_74	0.97	0.03	0	0.018	88549
Hegyko_15	Hegyko_22	0.97	0.03	0	0.017	87352
Hegyko_15	Hegyko_57	0.97	0.03	0	0.017	82951
Hegyko_15	Hegyko_80	0.97	0.03	0	0.017	86600
Hegyko_15	Hegyko_24	0.97	0.03	0	0.017	89843
Hegyko_15	Hegyko_39	0.97	0.03	0	0.017	87141
Hegyko_15	Hegyko_65	0.97	0.03	0	0.017	86397
Hegyko_15	Hegyko_72	0.97	0.03	0	0.017	87298
Hegyko_15	Hegyko_23	0.97	0.03	0	0.016	72927
Hegyko_15	Hegyko_47	0.97	0.03	0	0.016	89750
Hegyko_15	Hegyko_78	0.97	0.03	0	0.016	87773
Hegyko_15	Hegyko_19	0.97	0.03	0	0.015	89849
Hegyko_15	Hegyko_31	0.97	0.03	0	0.015	45574
Hegyko_15	Hegyko_43	0.97	0.03	0	0.015	89136
Hegyko_15	Hegyko_52	0.97	0.03	0	0.015	88005
Hegyko_15	Hegyko_81	0.97	0.03	0	0.014	89546
Hegyko_15	Hegyko_28	0.97	0.03	0	0.014	89165
Hegyko_15	Hegyko_37	0.97	0.03	0	0.013	89277
Hegyko_15	Hegyko_41	0.97	0.03	0	0.013	70015
Hegyko_15	Hegyko_63	0.97	0.03	0	0.013	88202
Hegyko_15	Hegyko_48	0.98	0.02	0	0.012	88394
Hegyko_15	Hegyko_46	0.98	0.02	0	0.011	69734
Hegyko_15	Hegyko_69	0.98	0.02	0	0.011	78063
Hegyko_15	Hegyko_76	0.98	0.02	0	0.011	88519
Hegyko_15	Hegyko_40	0.98	0.02	0	0.01	66814
Hegyko_15	Hegyko_16	0.98	0.02	0	0.009	68484
Hegyko_15	Hegyko_51	1	0	0	0	81235
Hegyko_15	Hegyko_75	1	0	0	0	70217
Hegyko_16	Hegyko_78	0.08	0.92	0	0.464	66866
Hegyko_16	Hegyko_07	0.08	0.92	0	0.46	67448
Hegyko_16	Hegyko_40	0.93	0.07	0	0.035	47505
Hegyko_16	Hegyko_73	0.93	0.07	0	0.034	55197
Hegyko_16	Hegyko_34	0.94	0.06	0	0.031	31368
Hegyko_16	Hegyko_69	0.94	0.06	0	0.031	58981
Hegyko_16	Hegyko_23	0.94	0.06	0	0.028	52939
Hegyko_16	Hegyko_31	0.94	0.06	0	0.028	27697
Hegyko_16	Hegyko_75	0.95	0.05	0	0.027	51260
Hegyko_16	Hegyko_03	0.95	0.05	0	0.027	67975
Hegyko_16	Hegyko_18	0.95	0.05	0	0.027	64782
Hegyko_16	Hegyko_33	0.95	0.05	0	0.026	65830
Hegyko_16	Hegyko_57	0.95	0.05	0	0.026	63121
Hegyko_16	Hegyko_60	0.95	0.05	0	0.026	67458
Hegyko_16	Hegyko_70	0.95	0.05	0	0.026	67739
Hegyko_16	Hegyko_71	0.95	0.05	0	0.026	57296
Hegyko_16	Hegyko_36	0.95	0.05	0	0.025	64727
Hegyko_16	Hegyko_37	0.95	0.05	0	0.025	68044
Hegyko_16	Hegyko_26	0.95	0.05	0	0.025	67472
Hegyko_16	Hegyko_72	0.95	0.05	0	0.025	66771
Hegyko_16	Hegyko_21	0.95	0.05	0	0.024	47178
Hegyko_16	Hegyko_20	0.95	0.05	0	0.024	67440
Hegyko_16	Hegyko_27	0.95	0.05	0	0.023	66043
Hegyko_16	Hegyko_74	0.95	0.05	0	0.023	67764
Hegyko_16	Hegyko_49	0.95	0.05	0	0.023	67653
Hegyko_16	Hegyko_43	0.96	0.04	0	0.022	67975
Hegyko_16	Hegyko_52	0.96	0.04	0	0.022	67168
Hegyko_16	Hegyko_24	0.96	0.04	0	0.022	68346
Hegyko_16	Hegyko_45	0.96	0.04	0	0.022	66430
Hegyko_16	Hegyko_44	0.96	0.04	0	0.021	67155
Hegyko_16	Hegyko_80	0.96	0.04	0	0.021	66075
Hegyko_16	Hegyko_81	0.96	0.04	0	0.021	68159
Hegyko_16	Hegyko_42	0.96	0.04	0	0.021	68113
Hegyko_16	Hegyko_65	0.96	0.04	0	0.021	65644
Hegyko_16	Hegyko_51	0.96	0.04	0	0.02	61228
Hegyko_16	Hegyko_76	0.96	0.04	0	0.02	67538
Hegyko_16	Hegyko_39	0.96	0.04	0	0.02	66453
Hegyko_16	Hegyko_62	0.96	0.04	0	0.02	62997
Hegyko_16	Hegyko_17	0.96	0.04	0	0.019	67652
Hegyko_16	Hegyko_55	0.96	0.04	0	0.018	25065
Hegyko_16	Hegyko_56	0.96	0.04	0	0.018	66632
Hegyko_16	Hegyko_63	0.96	0.04	0	0.018	67355
Hegyko_16	Hegyko_10	0.96	0.04	0	0.018	60154
Hegyko_16	Hegyko_61	0.97	0.03	0	0.017	67528
Hegyko_16	Hegyko_66	0.97	0.03	0	0.017	49945
Hegyko_16	Hegyko_77	0.97	0.03	0	0.017	67798
Hegyko_16	Hegyko_19	0.97	0.03	0	0.016	68469
Hegyko_16	Hegyko_29	0.97	0.03	0	0.016	68280
Hegyko_16	Hegyko_54	0.97	0.03	0	0.016	67747
Hegyko_16	Hegyko_35	0.97	0.03	0	0.015	67370
Hegyko_16	Hegyko_47	0.97	0.03	0	0.015	68319
Hegyko_16	Hegyko_48	0.97	0.03	0	0.015	67428
Hegyko_16	Hegyko_59	0.97	0.03	0	0.015	67027
Hegyko_16	Hegyko_38	0.97	0.03	0	0.014	56723
Hegyko_16	Hegyko_25	0.97	0.03	0	0.014	68478
Hegyko_16	Hegyko_30	0.97	0.03	0	0.013	67018
Hegyko_16	Hegyko_58	0.98	0.02	0	0.011	68201
Hegyko_16	Hegyko_67	0.98	0.02	0	0.011	67967
Hegyko_16	Hegyko_46	0.98	0.02	0	0.01	49968
Hegyko_16	Hegyko_28	0.98	0.02	0	0.01	68000
Hegyko_16	Hegyko_22	1	0	0	0	66664
Hegyko_16	Hegyko_41	1	0	0	0	50134
Hegyko_16	Hegyko_53	1	0	0	0	21029
Hegyko_17	Hegyko_24	0.94	0.06	0	0.03	88383
Hegyko_17	Hegyko_71	0.94	0.06	0	0.03	76091
Hegyko_17	Hegyko_45	0.94	0.06	0	0.028	85909
Hegyko_17	Hegyko_18	0.96	0.04	0	0.022	84036
Hegyko_17	Hegyko_42	0.96	0.04	0	0.022	88138
Hegyko_17	Hegyko_26	0.96	0.04	0	0.021	87218
Hegyko_17	Hegyko_62	0.96	0.04	0	0.021	82028
Hegyko_17	Hegyko_49	0.96	0.04	0	0.019	87382
Hegyko_17	Hegyko_25	0.96	0.03	0	0.018	88723
Hegyko_17	Hegyko_39	0.97	0.03	0	0.018	86062
Hegyko_17	Hegyko_30	0.97	0.03	0	0.015	86655
Hegyko_17	Hegyko_20	0.98	0.02	0	0.012	87307
Hegyko_17	Hegyko_54	0.98	0.02	0	0.012	87692
Hegyko_17	Hegyko_72	0.98	0.02	0	0.011	86331
Hegyko_17	Hegyko_60	0.98	0.02	0	0.01	87192
Hegyko_17	Hegyko_65	0.98	0.02	0	0.01	85166
Hegyko_17	Hegyko_70	0.98	0.02	0	0.009	87682
Hegyko_17	Hegyko_28	0.98	0.02	0	0.008	88011
Hegyko_17	Hegyko_78	1	0	0	0	86505
Hegyko_18	Hegyko_45	0.94	0.06	0	0.032	82699
Hegyko_18	Hegyko_24	0.94	0.06	0	0.028	84774
Hegyko_18	Hegyko_49	0.95	0.05	0	0.027	83897
Hegyko_18	Hegyko_78	0.95	0.05	0	0.025	83002
Hegyko_18	Hegyko_20	0.95	0.05	0	0.023	83972
Hegyko_18	Hegyko_62	0.95	0.05	0	0.023	78951
Hegyko_18	Hegyko_42	0.96	0.04	0	0.023	84539
Hegyko_18	Hegyko_60	0.96	0.04	0	0.022	83690
Hegyko_18	Hegyko_71	0.96	0.04	0	0.021	73336
Hegyko_18	Hegyko_26	0.96	0.04	0	0.02	83866
Hegyko_18	Hegyko_65	0.96	0.04	0	0.019	81936
Hegyko_18	Hegyko_54	0.97	0.03	0	0.017	84220
Hegyko_18	Hegyko_72	0.97	0.03	0	0.017	83041
Hegyko_18	Hegyko_25	0.97	0.03	0	0.016	84996
Hegyko_18	Hegyko_28	0.97	0.03	0	0.016	84338
Hegyko_18	Hegyko_30	0.97	0.03	0	0.016	83308
Hegyko_18	Hegyko_70	0.97	0.03	0	0.016	84141
Hegyko_18	Hegyko_39	0.97	0.03	0	0.013	82832
Hegyko_19	Hegyko_23	0.25	0.5	0.25	0.496	72799
Hegyko_19	Hegyko_29	0.94	0.06	0	0.031	89507
Hegyko_19	Hegyko_66	0.94	0.06	0	0.029	69221
Hegyko_19	Hegyko_72	0.95	0.05	0	0.025	87227
Hegyko_19	Hegyko_27	0.95	0.05	0	0.024	86368
Hegyko_19	Hegyko_55	0.95	0.05	0	0.024	42587
Hegyko_19	Hegyko_77	0.95	0.05	0	0.024	88657
Hegyko_19	Hegyko_28	0.95	0.05	0	0.024	89046
Hegyko_19	Hegyko_33	0.95	0.04	0	0.023	85947
Hegyko_19	Hegyko_35	0.95	0.05	0	0.023	88010
Hegyko_19	Hegyko_53	0.96	0.04	0	0.022	36634
Hegyko_19	Hegyko_69	0.96	0.04	0	0.022	77981
Hegyko_19	Hegyko_78	0.96	0.04	0	0.022	87547
Hegyko_19	Hegyko_38	0.96	0.04	0	0.021	76068
Hegyko_19	Hegyko_80	0.96	0.04	0	0.02	86613
Hegyko_19	Hegyko_65	0.96	0.04	0	0.02	86129
Hegyko_19	Hegyko_31	0.96	0.04	0	0.019	45528
Hegyko_19	Hegyko_07	0.96	0.04	0	0.019	88218
Hegyko_19	Hegyko_34	0.96	0.04	0	0.018	50556
Hegyko_19	Hegyko_47	0.96	0.04	0	0.018	89530
Hegyko_19	Hegyko_42	0.96	0.04	0	0.018	89157
Hegyko_19	Hegyko_62	0.96	0.04	0	0.018	82600
Hegyko_19	Hegyko_51	0.97	0.03	0	0.017	81180
Hegyko_19	Hegyko_57	0.97	0.03	0	0.017	82836
Hegyko_19	Hegyko_03	0.97	0.03	0	0.017	88824
Hegyko_19	Hegyko_54	0.97	0.03	0	0.017	88664
Hegyko_19	Hegyko_40	0.97	0.03	0	0.016	66741
Hegyko_19	Hegyko_76	0.97	0.03	0	0.016	88353
Hegyko_19	Hegyko_20	0.97	0.03	0	0.016	88317
Hegyko_19	Hegyko_70	0.97	0.03	0	0.016	88687
Hegyko_19	Hegyko_48	0.97	0.03	0	0.015	88292
Hegyko_19	Hegyko_56	0.97	0.03	0	0.015	87098
Hegyko_19	Hegyko_61	0.97	0.03	0	0.015	88473
Hegyko_19	Hegyko_73	0.97	0.03	0	0.015	74798
Hegyko_19	Hegyko_75	0.97	0.03	0	0.015	70111
Hegyko_19	Hegyko_17	0.97	0.03	0	0.015	88536
Hegyko_19	Hegyko_30	0.97	0.03	0	0.015	87474
Hegyko_19	Hegyko_39	0.97	0.03	0	0.015	87014
Hegyko_19	Hegyko_71	0.97	0.03	0	0.015	76671
Hegyko_19	Hegyko_44	0.97	0.03	0	0.014	87887
Hegyko_19	Hegyko_59	0.97	0.03	0	0.014	87484
Hegyko_19	Hegyko_52	0.97	0.03	0	0.013	87833
Hegyko_19	Hegyko_49	0.97	0.03	0	0.013	88442
Hegyko_19	Hegyko_63	0.98	0.02	0	0.012	88062
Hegyko_19	Hegyko_74	0.98	0.02	0	0.012	88435
Hegyko_19	Hegyko_60	0.98	0.02	0	0.012	88189
Hegyko_19	Hegyko_58	0.98	0.02	0	0.011	89374
Hegyko_19	Hegyko_67	0.98	0.02	0	0.011	88967
Hegyko_19	Hegyko_18	0.98	0.02	0	0.011	84827
Hegyko_19	Hegyko_24	0.98	0.02	0	0.011	89511
Hegyko_19	Hegyko_26	0.98	0.02	0	0.011	88376
Hegyko_19	Hegyko_45	0.98	0.02	0	0.011	86856
Hegyko_19	Hegyko_36	0.98	0.02	0	0.01	84545
Hegyko_19	Hegyko_43	0.98	0.02	0	0.01	89040
Hegyko_19	Hegyko_25	0.98	0.02	0	0.01	89849
Hegyko_19	Hegyko_37	0.98	0.02	0	0.009	89140
Hegyko_19	Hegyko_81	0.98	0.02	0	0.009	89356
Hegyko_19	Hegyko_10	0.98	0.02	0	0.009	79860
Hegyko_19	Hegyko_41	0.99	0.01	0	0.007	69859
Hegyko_19	Hegyko_22	0.99	0.01	0	0.006	87091
Hegyko_19	Hegyko_21	1	0	0	0	67352
Hegyko_19	Hegyko_46	1	0	0	0	69597
Hegyko_20	Hegyko_25	0.94	0.06	0	0.028	88762
Hegyko_20	Hegyko_45	0.94	0.05	0	0.028	85746
Hegyko_20	Hegyko_78	0.95	0.05	0	0.027	86472
Hegyko_20	Hegyko_24	0.95	0.05	0	0.023	88338
Hegyko_20	Hegyko_42	0.95	0.04	0	0.023	88055
Hegyko_20	Hegyko_49	0.96	0.04	0	0.022	87267
Hegyko_20	Hegyko_62	0.96	0.04	0	0.022	81847
Hegyko_20	Hegyko_39	0.96	0.04	0	0.021	85799
Hegyko_20	Hegyko_72	0.96	0.04	0	0.021	86161
Hegyko_20	Hegyko_71	0.96	0.04	0	0.019	76119
Hegyko_20	Hegyko_60	0.96	0.04	0	0.018	87046
Hegyko_20	Hegyko_30	0.97	0.03	0	0.016	86435
Hegyko_20	Hegyko_65	0.97	0.03	0	0.016	85117
Hegyko_20	Hegyko_70	0.97	0.03	0	0.015	87614
Hegyko_20	Hegyko_26	0.97	0.03	0	0.014	87152
Hegyko_20	Hegyko_54	0.97	0.03	0	0.013	87558
Hegyko_20	Hegyko_28	0.99	0.01	0	0.007	87842
Hegyko_21	Hegyko_18	0.94	0.06	0	0.033	63781
Hegyko_21	Hegyko_33	0.94	0.06	0	0.032	64693
Hegyko_21	Hegyko_34	0.94	0.06	0	0.03	30490
Hegyko_21	Hegyko_40	0.94	0.06	0	0.03	46023
Hegyko_21	Hegyko_55	0.94	0.06	0	0.03	24221
Hegyko_21	Hegyko_26	0.95	0.05	0	0.026	66388
Hegyko_21	Hegyko_60	0.95	0.05	0	0.026	66390
Hegyko_21	Hegyko_31	0.95	0.05	0	0.026	27135
Hegyko_21	Hegyko_66	0.95	0.05	0	0.025	48842
Hegyko_21	Hegyko_67	0.95	0.05	0	0.025	66762
Hegyko_21	Hegyko_10	0.95	0.05	0	0.025	59345
Hegyko_21	Hegyko_07	0.95	0.05	0	0.024	66305
Hegyko_21	Hegyko_38	0.95	0.05	0	0.024	55547
Hegyko_21	Hegyko_23	0.95	0.05	0	0.023	51843
Hegyko_21	Hegyko_74	0.96	0.04	0	0.021	66707
Hegyko_21	Hegyko_57	0.96	0.04	0	0.021	61923
Hegyko_21	Hegyko_22	0.96	0.04	0	0.02	65537
Hegyko_21	Hegyko_61	0.96	0.04	0	0.019	66521
Hegyko_21	Hegyko_80	0.96	0.04	0	0.018	64920
Hegyko_21	Hegyko_25	0.96	0.04	0	0.018	67486
Hegyko_21	Hegyko_45	0.96	0.04	0	0.018	65346
Hegyko_21	Hegyko_81	0.97	0.03	0	0.017	67148
Hegyko_21	Hegyko_03	0.97	0.03	0	0.017	66837
Hegyko_21	Hegyko_54	0.97	0.03	0	0.017	66605
Hegyko_21	Hegyko_72	0.97	0.03	0	0.017	65779
Hegyko_21	Hegyko_48	0.97	0.03	0	0.017	66437
Hegyko_21	Hegyko_69	0.97	0.03	0	0.016	57898
Hegyko_21	Hegyko_73	0.97	0.03	0	0.016	54420
Hegyko_21	Hegyko_39	0.97	0.03	0	0.016	65497
Hegyko_21	Hegyko_62	0.97	0.03	0	0.016	62139
Hegyko_21	Hegyko_70	0.97	0.03	0	0.016	66668
Hegyko_21	Hegyko_46	0.97	0.03	0	0.016	48493
Hegyko_21	Hegyko_30	0.97	0.03	0	0.015	65943
Hegyko_21	Hegyko_78	0.97	0.03	0	0.015	65662
Hegyko_21	Hegyko_27	0.97	0.03	0	0.015	65081
Hegyko_21	Hegyko_36	0.97	0.03	0	0.015	63727
Hegyko_21	Hegyko_58	0.97	0.03	0	0.015	67135
Hegyko_21	Hegyko_29	0.97	0.03	0	0.014	67197
Hegyko_21	Hegyko_63	0.97	0.03	0	0.013	66317
Hegyko_21	Hegyko_77	0.97	0.03	0	0.013	66624
Hegyko_21	Hegyko_37	0.97	0.03	0	0.013	67017
Hegyko_21	Hegyko_44	0.97	0.03	0	0.013	66136
Hegyko_21	Hegyko_51	0.97	0.03	0	0.013	60124
Hegyko_21	Hegyko_28	0.98	0.02	0	0.012	66997
Hegyko_21	Hegyko_35	0.98	0.02	0	0.012	66368
Hegyko_21	Hegyko_49	0.98	0.02	0	0.011	66448
Hegyko_21	Hegyko_56	0.98	0.02	0	0.011	65444
Hegyko_21	Hegyko_47	0.98	0.02	0	0.01	67301
Hegyko_21	Hegyko_59	0.98	0.02	0	0.01	65846
Hegyko_21	Hegyko_20	0.98	0.02	0	0.009	66449
Hegyko_21	Hegyko_42	0.98	0.02	0	0.008	66994
Hegyko_21	Hegyko_41	0.99	0.01	0	0.006	49075
Hegyko_21	Hegyko_53	0.99	0.01	0	0.006	20407
Hegyko_21	Hegyko_17	0.99	0.01	0	0.005	66577
Hegyko_21	Hegyko_76	0.99	0.01	0	0.004	66312
Hegyko_21	Hegyko_43	0.99	0.01	0	0.004	66819
Hegyko_21	Hegyko_75	0.99	0.01	0	0.003	50036
Hegyko_21	Hegyko_71	1	0	0	0.002	56161
Hegyko_21	Hegyko_52	1	0	0	0.002	66192
Hegyko_21	Hegyko_24	1	0	0	0	67334
Hegyko_21	Hegyko_65	1	0	0	0	64592
Hegyko_22	Hegyko_69	0.92	0.08	0	0.039	76615
Hegyko_22	Hegyko_41	0.93	0.07	0	0.036	68245
Hegyko_22	Hegyko_31	0.93	0.07	0	0.034	43937
Hegyko_22	Hegyko_24	0.93	0.07	0	0.034	87223
Hegyko_22	Hegyko_52	0.94	0.06	0	0.031	85691
Hegyko_22	Hegyko_80	0.94	0.06	0	0.03	84362
Hegyko_22	Hegyko_10	0.94	0.06	0	0.03	78195
Hegyko_22	Hegyko_17	0.94	0.06	0	0.03	86203
Hegyko_22	Hegyko_45	0.94	0.06	0	0.03	84840
Hegyko_22	Hegyko_37	0.94	0.06	0	0.029	86716
Hegyko_22	Hegyko_43	0.94	0.06	0	0.029	86629
Hegyko_22	Hegyko_48	0.94	0.06	0	0.029	85914
Hegyko_22	Hegyko_61	0.95	0.05	0	0.027	86249
Hegyko_22	Hegyko_75	0.95	0.05	0	0.027	68938
Hegyko_22	Hegyko_76	0.95	0.05	0	0.027	86197
Hegyko_22	Hegyko_39	0.95	0.05	0	0.027	84856
Hegyko_22	Hegyko_59	0.95	0.05	0	0.026	85419
Hegyko_22	Hegyko_03	0.95	0.05	0	0.025	86647
Hegyko_22	Hegyko_26	0.95	0.05	0	0.025	86000
Hegyko_22	Hegyko_33	0.95	0.05	0	0.024	83808
Hegyko_22	Hegyko_55	0.95	0.05	0	0.024	40975
Hegyko_22	Hegyko_81	0.95	0.05	0	0.024	86886
Hegyko_22	Hegyko_36	0.95	0.05	0	0.023	82944
Hegyko_22	Hegyko_44	0.95	0.05	0	0.023	85769
Hegyko_22	Hegyko_63	0.95	0.05	0	0.023	85811
Hegyko_22	Hegyko_42	0.95	0.05	0	0.023	86923
Hegyko_22	Hegyko_49	0.96	0.04	0	0.023	86230
Hegyko_22	Hegyko_40	0.96	0.04	0	0.022	65174
Hegyko_22	Hegyko_47	0.96	0.04	0	0.022	87063
Hegyko_22	Hegyko_58	0.96	0.04	0	0.022	86854
Hegyko_22	Hegyko_67	0.96	0.04	0	0.022	86658
Hegyko_22	Hegyko_25	0.96	0.04	0	0.022	87441
Hegyko_22	Hegyko_62	0.96	0.04	0	0.022	80933
Hegyko_22	Hegyko_57	0.96	0.04	0	0.021	81027
Hegyko_22	Hegyko_74	0.96	0.04	0	0.021	86297
Hegyko_22	Hegyko_18	0.96	0.04	0	0.021	82998
Hegyko_22	Hegyko_34	0.96	0.04	0	0.02	48870
Hegyko_22	Hegyko_73	0.96	0.04	0	0.02	73270
Hegyko_22	Hegyko_35	0.96	0.04	0	0.019	85976
Hegyko_22	Hegyko_30	0.96	0.04	0	0.019	85378
Hegyko_22	Hegyko_71	0.96	0.04	0	0.019	75081
Hegyko_22	Hegyko_72	0.96	0.04	0	0.019	85071
Hegyko_22	Hegyko_53	0.96	0.04	0	0.018	35309
Hegyko_22	Hegyko_77	0.96	0.04	0	0.018	86435
Hegyko_22	Hegyko_65	0.96	0.04	0	0.018	84175
Hegyko_22	Hegyko_38	0.97	0.03	0	0.017	74635
Hegyko_22	Hegyko_54	0.97	0.03	0	0.017	86353
Hegyko_22	Hegyko_27	0.97	0.03	0	0.016	84329
Hegyko_22	Hegyko_66	0.97	0.03	0	0.015	67924
Hegyko_22	Hegyko_23	0.97	0.03	0	0.014	71108
Hegyko_22	Hegyko_51	0.97	0.03	0	0.014	79405
Hegyko_22	Hegyko_78	0.97	0.03	0	0.013	85400
Hegyko_22	Hegyko_60	0.98	0.02	0	0.012	85982
Hegyko_22	Hegyko_46	0.98	0.02	0	0.011	67905
Hegyko_22	Hegyko_20	0.98	0.02	0	0.011	86095
Hegyko_22	Hegyko_28	0.98	0.02	0	0.011	86758
Hegyko_22	Hegyko_70	0.98	0.02	0	0.009	86404
Hegyko_22	Hegyko_07	0.98	0.02	0	0.008	86052
Hegyko_22	Hegyko_29	1	0	0	0	87074
Hegyko_22	Hegyko_56	1	0	0	0	84967
Hegyko_23	Hegyko_34	0.92	0.08	0	0.041	35616
Hegyko_23	Hegyko_40	0.93	0.07	0	0.035	51710
Hegyko_23	Hegyko_73	0.94	0.06	0	0.031	59844
Hegyko_23	Hegyko_46	0.94	0.06	0	0.029	54343
Hegyko_23	Hegyko_27	0.94	0.06	0	0.028	70419
Hegyko_23	Hegyko_53	0.95	0.05	0	0.028	24484
Hegyko_23	Hegyko_33	0.95	0.05	0	0.027	70164
Hegyko_23	Hegyko_77	0.95	0.05	0	0.027	72298
Hegyko_23	Hegyko_80	0.95	0.05	0	0.026	70521
Hegyko_23	Hegyko_28	0.95	0.05	0	0.026	72387
Hegyko_23	Hegyko_55	0.95	0.05	0	0.025	28637
Hegyko_23	Hegyko_25	0.95	0.05	0	0.025	72945
Hegyko_23	Hegyko_65	0.95	0.05	0	0.025	70074
Hegyko_23	Hegyko_43	0.95	0.05	0	0.024	72334
Hegyko_23	Hegyko_07	0.95	0.05	0	0.024	71856
Hegyko_23	Hegyko_10	0.95	0.05	0	0.024	64891
Hegyko_23	Hegyko_78	0.95	0.05	0	0.024	71138
Hegyko_23	Hegyko_47	0.95	0.04	0	0.023	72734
Hegyko_23	Hegyko_66	0.95	0.05	0	0.023	54525
Hegyko_23	Hegyko_69	0.95	0.04	0	0.023	63412
Hegyko_23	Hegyko_20	0.95	0.05	0	0.023	71883
Hegyko_23	Hegyko_52	0.96	0.04	0	0.022	71340
Hegyko_23	Hegyko_57	0.96	0.04	0	0.022	67448
Hegyko_23	Hegyko_36	0.96	0.04	0	0.021	69064
Hegyko_23	Hegyko_72	0.96	0.04	0	0.021	71122
Hegyko_23	Hegyko_48	0.96	0.04	0	0.02	71830
Hegyko_23	Hegyko_81	0.96	0.04	0	0.02	72633
Hegyko_23	Hegyko_29	0.96	0.04	0	0.019	72789
Hegyko_23	Hegyko_38	0.96	0.04	0	0.019	61371
Hegyko_23	Hegyko_67	0.96	0.04	0	0.019	72298
Hegyko_23	Hegyko_35	0.96	0.04	0	0.018	71776
Hegyko_23	Hegyko_18	0.96	0.03	0	0.018	69300
Hegyko_23	Hegyko_30	0.96	0.04	0	0.018	71357
Hegyko_23	Hegyko_71	0.96	0.04	0	0.018	61575
Hegyko_23	Hegyko_31	0.97	0.03	0	0.017	31499
Hegyko_23	Hegyko_61	0.97	0.03	0	0.017	71952
Hegyko_23	Hegyko_74	0.97	0.03	0	0.017	72004
Hegyko_23	Hegyko_26	0.97	0.03	0	0.017	71867
Hegyko_23	Hegyko_03	0.97	0.03	0	0.016	72284
Hegyko_23	Hegyko_45	0.97	0.03	0	0.016	70891
Hegyko_23	Hegyko_62	0.97	0.03	0	0.016	67487
Hegyko_23	Hegyko_75	0.97	0.03	0	0.015	55694
Hegyko_23	Hegyko_76	0.97	0.03	0	0.015	71934
Hegyko_23	Hegyko_17	0.97	0.03	0	0.015	71949
Hegyko_23	Hegyko_49	0.97	0.03	0	0.015	72080
Hegyko_23	Hegyko_39	0.97	0.03	0	0.014	70956
Hegyko_23	Hegyko_54	0.97	0.03	0	0.014	72045
Hegyko_23	Hegyko_60	0.97	0.03	0	0.014	71829
Hegyko_23	Hegyko_58	0.97	0.03	0	0.013	72500
Hegyko_23	Hegyko_59	0.97	0.03	0	0.013	71329
Hegyko_23	Hegyko_70	0.97	0.03	0	0.013	72230
Hegyko_23	Hegyko_51	0.98	0.02	0	0.012	65750
Hegyko_23	Hegyko_56	0.98	0.02	0	0.012	70913
Hegyko_23	Hegyko_37	0.98	0.02	0	0.011	72381
Hegyko_23	Hegyko_44	0.98	0.02	0	0.011	71626
Hegyko_23	Hegyko_24	0.98	0.02	0	0.011	72734
Hegyko_23	Hegyko_41	0.98	0.02	0	0.008	54719
Hegyko_23	Hegyko_42	0.99	0.01	0	0.007	72573
Hegyko_23	Hegyko_63	1	0	0	0	71756
Hegyko_24	Hegyko_42	0.93	0.07	0	0.033	89169
Hegyko_24	Hegyko_39	0.94	0.06	0	0.032	86964
Hegyko_24	Hegyko_45	0.94	0.06	0	0.031	86752
Hegyko_24	Hegyko_71	0.94	0.06	0	0.028	76770
Hegyko_24	Hegyko_49	0.95	0.05	0	0.025	88367
Hegyko_24	Hegyko_54	0.95	0.05	0	0.024	88697
Hegyko_24	Hegyko_25	0.96	0.04	0	0.021	89958
Hegyko_24	Hegyko_78	0.96	0.04	0	0.021	87553
Hegyko_24	Hegyko_30	0.96	0.04	0	0.018	87553
Hegyko_24	Hegyko_62	0.96	0.04	0	0.018	82581
Hegyko_24	Hegyko_26	0.97	0.03	0	0.015	88332
Hegyko_24	Hegyko_60	0.97	0.03	0	0.015	88115
Hegyko_24	Hegyko_70	0.98	0.02	0	0.011	88723
Hegyko_24	Hegyko_72	0.98	0.02	0	0.009	87241
Hegyko_24	Hegyko_65	0.98	0.02	0	0.008	86161
Hegyko_24	Hegyko_28	0.99	0.01	0	0.007	89006
Hegyko_25	Hegyko_62	0.91	0.09	0	0.046	82851
Hegyko_25	Hegyko_70	0.93	0.07	0	0.033	88971
Hegyko_25	Hegyko_30	0.94	0.06	0	0.028	87856
Hegyko_25	Hegyko_49	0.94	0.06	0	0.028	88587
Hegyko_25	Hegyko_60	0.95	0.05	0	0.025	88428
Hegyko_25	Hegyko_45	0.95	0.05	0	0.024	87057
Hegyko_25	Hegyko_71	0.95	0.05	0	0.024	76981
Hegyko_25	Hegyko_54	0.96	0.04	0	0.022	88874
Hegyko_25	Hegyko_26	0.96	0.04	0	0.021	88539
Hegyko_25	Hegyko_65	0.96	0.04	0	0.019	86350
Hegyko_25	Hegyko_78	0.96	0.04	0	0.019	87784
Hegyko_25	Hegyko_39	0.96	0.04	0	0.018	87192
Hegyko_25	Hegyko_42	0.96	0.04	0	0.018	89554
Hegyko_25	Hegyko_28	0.97	0.03	0	0.016	89319
Hegyko_25	Hegyko_72	0.98	0.02	0	0.008	87415
Hegyko_26	Hegyko_30	0.86	0.14	0	0.073	86387
Hegyko_26	Hegyko_72	0.94	0.06	0	0.032	86256
Hegyko_26	Hegyko_62	0.94	0.06	0	0.031	81796
Hegyko_26	Hegyko_42	0.95	0.05	0	0.023	87872
Hegyko_26	Hegyko_60	0.97	0.03	0	0.017	87141
Hegyko_26	Hegyko_65	0.97	0.03	0	0.017	84980
Hegyko_26	Hegyko_71	0.97	0.03	0	0.017	75969
Hegyko_26	Hegyko_28	0.97	0.03	0	0.016	87685
Hegyko_26	Hegyko_54	0.97	0.03	0	0.016	87522
Hegyko_26	Hegyko_39	0.97	0.03	0	0.015	85900
Hegyko_26	Hegyko_70	0.97	0.03	0	0.015	87414
Hegyko_26	Hegyko_45	0.97	0.03	0	0.014	85731
Hegyko_26	Hegyko_49	0.98	0.02	0	0.011	87272
Hegyko_26	Hegyko_78	0.98	0.02	0	0.011	86479
Hegyko_27	Hegyko_28	0.01	0.99	0	0.496	86074
Hegyko_27	Hegyko_29	0.23	0.55	0.22	0.492	86319
Hegyko_27	Hegyko_30	0.72	0.28	0	0.141	84776
Hegyko_27	Hegyko_35	0.73	0.26	0.01	0.139	85197
Hegyko_27	Hegyko_26	0.83	0.17	0	0.084	85291
Hegyko_27	Hegyko_31	0.87	0.13	0	0.066	43438
Hegyko_27	Hegyko_40	0.9	0.1	0	0.052	64716
Hegyko_27	Hegyko_37	0.9	0.09	0	0.049	86031
Hegyko_27	Hegyko_34	0.91	0.09	0	0.045	48213
Hegyko_27	Hegyko_46	0.92	0.08	0	0.041	67420
Hegyko_27	Hegyko_66	0.94	0.06	0	0.031	67257
Hegyko_27	Hegyko_71	0.94	0.06	0	0.03	74563
Hegyko_27	Hegyko_60	0.94	0.06	0	0.029	85212
Hegyko_27	Hegyko_70	0.94	0.05	0	0.028	85663
Hegyko_27	Hegyko_55	0.95	0.05	0	0.024	40328
Hegyko_27	Hegyko_62	0.95	0.05	0	0.024	80370
Hegyko_27	Hegyko_61	0.95	0.05	0	0.023	85385
Hegyko_27	Hegyko_75	0.96	0.04	0	0.022	68382
Hegyko_27	Hegyko_80	0.96	0.04	0	0.022	83688
Hegyko_27	Hegyko_57	0.96	0.04	0	0.021	80543
Hegyko_27	Hegyko_59	0.96	0.04	0	0.021	84656
Hegyko_27	Hegyko_73	0.96	0.04	0	0.021	72738
Hegyko_27	Hegyko_07	0.96	0.04	0	0.021	85285
Hegyko_27	Hegyko_65	0.96	0.04	0	0.021	83365
Hegyko_27	Hegyko_33	0.96	0.04	0	0.02	83257
Hegyko_27	Hegyko_47	0.96	0.04	0	0.02	86353
Hegyko_27	Hegyko_67	0.96	0.04	0	0.02	85789
Hegyko_27	Hegyko_69	0.96	0.04	0	0.02	76154
Hegyko_27	Hegyko_54	0.96	0.04	0	0.02	85614
Hegyko_27	Hegyko_38	0.96	0.04	0	0.019	73941
Hegyko_27	Hegyko_41	0.96	0.04	0	0.019	67720
Hegyko_27	Hegyko_77	0.96	0.04	0	0.019	85678
Hegyko_27	Hegyko_58	0.96	0.03	0	0.018	86277
Hegyko_27	Hegyko_72	0.96	0.04	0	0.018	84404
Hegyko_27	Hegyko_36	0.97	0.03	0	0.016	82296
Hegyko_27	Hegyko_48	0.97	0.03	0	0.016	85261
Hegyko_27	Hegyko_74	0.97	0.03	0	0.016	85544
Hegyko_27	Hegyko_78	0.97	0.03	0	0.016	84722
Hegyko_27	Hegyko_03	0.97	0.03	0	0.015	85862
Hegyko_27	Hegyko_18	0.97	0.03	0	0.015	82303
Hegyko_27	Hegyko_42	0.97	0.03	0	0.015	86144
Hegyko_27	Hegyko_49	0.97	0.03	0	0.015	85508
Hegyko_27	Hegyko_44	0.97	0.03	0	0.014	85000
Hegyko_27	Hegyko_10	0.97	0.03	0	0.014	77665
Hegyko_27	Hegyko_20	0.97	0.03	0	0.014	85336
Hegyko_27	Hegyko_52	0.97	0.03	0	0.013	84970
Hegyko_27	Hegyko_56	0.97	0.03	0	0.013	84302
Hegyko_27	Hegyko_76	0.97	0.03	0	0.013	85428
Hegyko_27	Hegyko_17	0.97	0.03	0	0.013	85498
Hegyko_27	Hegyko_24	0.97	0.03	0	0.013	86434
Hegyko_27	Hegyko_39	0.98	0.02	0	0.013	84190
Hegyko_27	Hegyko_51	0.98	0.02	0	0.012	78881
Hegyko_27	Hegyko_45	0.98	0.02	0	0.012	83999
Hegyko_27	Hegyko_43	0.98	0.02	0	0.011	85900
Hegyko_27	Hegyko_63	0.98	0.02	0	0.011	85238
Hegyko_27	Hegyko_81	0.98	0.02	0	0.011	86251
Hegyko_27	Hegyko_53	0.98	0.02	0	0.01	34825
Hegyko_27	Hegyko_25	0.98	0.02	0	0.009	86765
Hegyko_28	Hegyko_30	0.95	0.05	0	0.024	87051
Hegyko_28	Hegyko_60	0.95	0.05	0	0.024	87723
Hegyko_28	Hegyko_49	0.95	0.05	0	0.023	87948
Hegyko_28	Hegyko_71	0.96	0.04	0	0.022	76456
Hegyko_28	Hegyko_62	0.96	0.04	0	0.021	82427
Hegyko_28	Hegyko_70	0.96	0.04	0	0.02	88252
Hegyko_28	Hegyko_72	0.96	0.04	0	0.02	86745
Hegyko_28	Hegyko_65	0.96	0.04	0	0.018	85725
Hegyko_28	Hegyko_39	0.97	0.03	0	0.016	86485
Hegyko_28	Hegyko_54	0.97	0.03	0	0.016	88155
Hegyko_28	Hegyko_78	0.97	0.03	0	0.016	87126
Hegyko_28	Hegyko_45	0.97	0.03	0	0.015	86432
Hegyko_28	Hegyko_42	0.97	0.03	0	0.014	88715
Hegyko_29	Hegyko_28	0	1	0	0.5	88853
Hegyko_29	Hegyko_30	0.71	0.28	0.01	0.153	87403
Hegyko_29	Hegyko_35	0.71	0.29	0	0.147	87989
Hegyko_29	Hegyko_26	0.85	0.15	0	0.077	88292
Hegyko_29	Hegyko_40	0.89	0.11	0	0.057	66671
Hegyko_29	Hegyko_34	0.89	0.11	0	0.055	50543
Hegyko_29	Hegyko_31	0.9	0.1	0	0.05	45433
Hegyko_29	Hegyko_37	0.93	0.07	0	0.036	88843
Hegyko_29	Hegyko_46	0.93	0.07	0	0.035	69544
Hegyko_29	Hegyko_33	0.95	0.05	0	0.025	85701
Hegyko_29	Hegyko_62	0.95	0.05	0	0.025	82672
Hegyko_29	Hegyko_67	0.95	0.05	0	0.024	88817
Hegyko_29	Hegyko_60	0.95	0.05	0	0.024	88051
Hegyko_29	Hegyko_70	0.95	0.05	0	0.024	88600
Hegyko_29	Hegyko_07	0.95	0.05	0	0.023	88120
Hegyko_29	Hegyko_58	0.96	0.04	0	0.023	89229
Hegyko_29	Hegyko_36	0.96	0.04	0	0.022	84628
Hegyko_29	Hegyko_81	0.96	0.04	0	0.022	89362
Hegyko_29	Hegyko_49	0.96	0.04	0	0.022	88365
Hegyko_29	Hegyko_43	0.96	0.04	0	0.021	88998
Hegyko_29	Hegyko_66	0.96	0.04	0	0.021	69192
Hegyko_29	Hegyko_74	0.96	0.04	0	0.021	88374
Hegyko_29	Hegyko_75	0.96	0.04	0	0.021	70130
Hegyko_29	Hegyko_73	0.96	0.04	0	0.02	74644
Hegyko_29	Hegyko_72	0.96	0.04	0	0.02	87136
Hegyko_29	Hegyko_47	0.96	0.04	0	0.019	89505
Hegyko_29	Hegyko_55	0.96	0.04	0	0.019	42495
Hegyko_29	Hegyko_59	0.96	0.04	0	0.019	87391
Hegyko_29	Hegyko_80	0.96	0.04	0	0.019	86423
Hegyko_29	Hegyko_61	0.96	0.04	0	0.018	88354
Hegyko_29	Hegyko_54	0.96	0.04	0	0.018	88497
Hegyko_29	Hegyko_56	0.97	0.03	0	0.017	87044
Hegyko_29	Hegyko_24	0.97	0.03	0	0.017	89457
Hegyko_29	Hegyko_78	0.97	0.03	0	0.017	87496
Hegyko_29	Hegyko_44	0.97	0.03	0	0.016	87921
Hegyko_29	Hegyko_53	0.97	0.03	0	0.016	36479
Hegyko_29	Hegyko_77	0.97	0.03	0	0.016	88479
Hegyko_29	Hegyko_65	0.97	0.03	0	0.016	86051
Hegyko_29	Hegyko_57	0.97	0.03	0	0.015	82732
Hegyko_29	Hegyko_63	0.97	0.03	0	0.014	88005
Hegyko_29	Hegyko_69	0.97	0.03	0	0.014	78042
Hegyko_29	Hegyko_17	0.97	0.03	0	0.014	88466
Hegyko_29	Hegyko_18	0.97	0.03	0	0.014	84664
Hegyko_29	Hegyko_25	0.97	0.03	0	0.014	89778
Hegyko_29	Hegyko_71	0.97	0.03	0	0.014	76776
Hegyko_29	Hegyko_39	0.97	0.03	0	0.013	86903
Hegyko_29	Hegyko_42	0.97	0.03	0	0.013	89068
Hegyko_29	Hegyko_45	0.97	0.03	0	0.013	86728
Hegyko_29	Hegyko_41	0.98	0.02	0	0.012	69844
Hegyko_29	Hegyko_48	0.98	0.02	0	0.012	88061
Hegyko_29	Hegyko_51	0.98	0.02	0	0.01	81027
Hegyko_29	Hegyko_52	0.98	0.02	0	0.01	87773
Hegyko_29	Hegyko_03	0.98	0.02	0	0.01	88672
Hegyko_29	Hegyko_10	0.98	0.02	0	0.01	79896
Hegyko_29	Hegyko_38	0.98	0.02	0	0.009	76020
Hegyko_29	Hegyko_76	0.98	0.02	0	0.009	88166
Hegyko_29	Hegyko_20	0.98	0.02	0	0.008	88209
Hegyko_30	Hegyko_62	0.94	0.05	0	0.028	81282
Hegyko_30	Hegyko_54	0.95	0.05	0	0.027	86843
Hegyko_30	Hegyko_70	0.95	0.05	0	0.025	86868
Hegyko_30	Hegyko_65	0.95	0.05	0	0.024	84493
Hegyko_30	Hegyko_71	0.95	0.05	0	0.023	75434
Hegyko_30	Hegyko_60	0.96	0.04	0	0.02	86310
Hegyko_30	Hegyko_72	0.96	0.04	0	0.02	85545
Hegyko_30	Hegyko_45	0.96	0.04	0	0.019	85187
Hegyko_30	Hegyko_78	0.96	0.04	0	0.019	85797
Hegyko_30	Hegyko_49	0.97	0.03	0	0.013	86653
Hegyko_30	Hegyko_39	0.98	0.02	0	0.01	85339
Hegyko_30	Hegyko_42	0.98	0.02	0	0.01	87278
Hegyko_31	Hegyko_46	0.27	0.52	0.21	0.47	29214
Hegyko_31	Hegyko_26	0.59	0.36	0.05	0.231	44759
Hegyko_31	Hegyko_34	0.75	0.25	0.01	0.131	15704
Hegyko_31	Hegyko_37	0.75	0.24	0.01	0.128	45278
Hegyko_31	Hegyko_40	0.81	0.18	0.01	0.099	27159
Hegyko_31	Hegyko_30	0.89	0.1	0	0.054	44292
Hegyko_31	Hegyko_35	0.91	0.09	0	0.043	44585
Hegyko_31	Hegyko_73	0.92	0.08	0	0.043	34023
Hegyko_31	Hegyko_33	0.93	0.07	0	0.037	43143
Hegyko_31	Hegyko_71	0.93	0.07	0	0.037	35716
Hegyko_31	Hegyko_75	0.93	0.06	0	0.033	30433
Hegyko_31	Hegyko_67	0.94	0.06	0	0.031	44965
Hegyko_31	Hegyko_70	0.94	0.06	0	0.031	45091
Hegyko_31	Hegyko_65	0.94	0.06	0	0.029	42934
Hegyko_31	Hegyko_51	0.94	0.06	0	0.028	38903
Hegyko_31	Hegyko_10	0.94	0.06	0	0.028	38258
Hegyko_31	Hegyko_69	0.95	0.05	0	0.027	37097
Hegyko_31	Hegyko_80	0.95	0.05	0	0.027	43604
Hegyko_31	Hegyko_42	0.95	0.05	0	0.027	45312
Hegyko_31	Hegyko_60	0.95	0.05	0	0.027	44653
Hegyko_31	Hegyko_72	0.95	0.05	0	0.027	44223
Hegyko_31	Hegyko_56	0.95	0.05	0	0.026	43893
Hegyko_31	Hegyko_61	0.95	0.05	0	0.026	44811
Hegyko_31	Hegyko_62	0.95	0.05	0	0.025	40647
Hegyko_31	Hegyko_78	0.95	0.05	0	0.025	44028
Hegyko_31	Hegyko_24	0.95	0.05	0	0.024	45491
Hegyko_31	Hegyko_57	0.95	0.05	0	0.023	40758
Hegyko_31	Hegyko_18	0.96	0.04	0	0.023	42326
Hegyko_31	Hegyko_66	0.96	0.04	0	0.022	29156
Hegyko_31	Hegyko_03	0.96	0.04	0	0.021	45062
Hegyko_31	Hegyko_36	0.96	0.04	0	0.02	42268
Hegyko_31	Hegyko_07	0.96	0.04	0	0.02	44637
Hegyko_31	Hegyko_17	0.96	0.04	0	0.02	44844
Hegyko_31	Hegyko_25	0.96	0.04	0	0.02	45738
Hegyko_31	Hegyko_45	0.96	0.04	0	0.02	43787
Hegyko_31	Hegyko_52	0.96	0.04	0	0.019	44402
Hegyko_31	Hegyko_39	0.96	0.04	0	0.019	43752
Hegyko_31	Hegyko_54	0.96	0.04	0	0.019	44940
Hegyko_31	Hegyko_44	0.96	0.04	0	0.018	44490
Hegyko_31	Hegyko_28	0.96	0.04	0	0.018	45203
Hegyko_31	Hegyko_74	0.97	0.03	0	0.017	44995
Hegyko_31	Hegyko_81	0.97	0.03	0	0.017	45435
Hegyko_31	Hegyko_55	0.97	0.03	0	0.016	11994
Hegyko_31	Hegyko_76	0.97	0.03	0	0.015	44790
Hegyko_31	Hegyko_49	0.97	0.03	0	0.015	44785
Hegyko_31	Hegyko_41	0.97	0.03	0	0.014	29310
Hegyko_31	Hegyko_48	0.97	0.03	0	0.013	44702
Hegyko_31	Hegyko_20	0.98	0.02	0	0.011	44640
Hegyko_31	Hegyko_43	0.98	0.02	0	0.01	45109
Hegyko_31	Hegyko_77	0.98	0.02	0	0.01	44972
Hegyko_31	Hegyko_47	0.98	0.02	0	0.009	45474
Hegyko_31	Hegyko_63	0.98	0.02	0	0.009	44594
Hegyko_31	Hegyko_59	0.99	0.01	0	0.007	44192
Hegyko_31	Hegyko_58	0.99	0.01	0	0.004	45295
Hegyko_31	Hegyko_38	1	0	0	0	34864
Hegyko_31	Hegyko_53	1	0	0	0	9869
Hegyko_33	Hegyko_67	0	1	0	0.498	85347
Hegyko_33	Hegyko_80	0.03	0.97	0	0.485	83300
Hegyko_33	Hegyko_55	0.17	0.83	0	0.416	40096
Hegyko_33	Hegyko_38	0.44	0.56	0	0.281	73768
Hegyko_33	Hegyko_57	0.93	0.07	0	0.035	80101
Hegyko_33	Hegyko_46	0.93	0.07	0	0.034	67031
Hegyko_33	Hegyko_35	0.94	0.06	0	0.032	84853
Hegyko_33	Hegyko_66	0.94	0.06	0	0.032	67040
Hegyko_33	Hegyko_73	0.94	0.06	0	0.031	72547
Hegyko_33	Hegyko_10	0.94	0.06	0	0.031	77431
Hegyko_33	Hegyko_62	0.94	0.06	0	0.03	80172
Hegyko_33	Hegyko_51	0.94	0.06	0	0.029	78342
Hegyko_33	Hegyko_26	0.94	0.06	0	0.028	84795
Hegyko_33	Hegyko_78	0.95	0.05	0	0.028	84167
Hegyko_33	Hegyko_75	0.95	0.05	0	0.027	68213
Hegyko_33	Hegyko_70	0.95	0.05	0	0.027	85096
Hegyko_33	Hegyko_34	0.95	0.05	0	0.025	47819
Hegyko_33	Hegyko_37	0.95	0.05	0	0.025	85406
Hegyko_33	Hegyko_07	0.95	0.05	0	0.025	84760
Hegyko_33	Hegyko_71	0.95	0.05	0	0.025	74365
Hegyko_33	Hegyko_60	0.95	0.05	0	0.024	84849
Hegyko_33	Hegyko_45	0.96	0.04	0	0.022	83518
Hegyko_33	Hegyko_77	0.96	0.04	0	0.02	85077
Hegyko_33	Hegyko_30	0.96	0.04	0	0.02	84304
Hegyko_33	Hegyko_39	0.96	0.04	0	0.02	83666
Hegyko_33	Hegyko_49	0.96	0.04	0	0.02	84993
Hegyko_33	Hegyko_65	0.96	0.04	0	0.02	82819
Hegyko_33	Hegyko_81	0.96	0.04	0	0.019	85750
Hegyko_33	Hegyko_17	0.96	0.04	0	0.019	85089
Hegyko_33	Hegyko_20	0.96	0.04	0	0.019	84854
Hegyko_33	Hegyko_42	0.96	0.04	0	0.019	85617
Hegyko_33	Hegyko_72	0.96	0.04	0	0.019	84008
Hegyko_33	Hegyko_44	0.96	0.04	0	0.018	84496
Hegyko_33	Hegyko_54	0.96	0.04	0	0.018	85136
Hegyko_33	Hegyko_41	0.97	0.03	0	0.017	67366
Hegyko_33	Hegyko_74	0.97	0.03	0	0.017	84981
Hegyko_33	Hegyko_28	0.97	0.03	0	0.017	85539
Hegyko_33	Hegyko_48	0.97	0.03	0	0.016	84865
Hegyko_33	Hegyko_36	0.97	0.03	0	0.015	81707
Hegyko_33	Hegyko_53	0.97	0.03	0	0.015	34598
Hegyko_33	Hegyko_69	0.97	0.03	0	0.015	75759
Hegyko_33	Hegyko_76	0.97	0.03	0	0.015	84793
Hegyko_33	Hegyko_25	0.97	0.03	0	0.015	86037
Hegyko_33	Hegyko_03	0.97	0.03	0	0.014	85300
Hegyko_33	Hegyko_18	0.97	0.03	0	0.014	81874
Hegyko_33	Hegyko_56	0.97	0.03	0	0.013	83900
Hegyko_33	Hegyko_58	0.97	0.03	0	0.013	85618
Hegyko_33	Hegyko_40	0.98	0.02	0	0.011	64400
Hegyko_33	Hegyko_59	0.98	0.02	0	0.011	84269
Hegyko_33	Hegyko_24	0.98	0.02	0	0.01	85718
Hegyko_33	Hegyko_43	0.98	0.02	0	0.009	85370
Hegyko_33	Hegyko_61	0.98	0.02	0	0.008	84769
Hegyko_33	Hegyko_52	0.99	0.01	0	0.007	84435
Hegyko_33	Hegyko_47	1	0	0	0	85750
Hegyko_33	Hegyko_63	1	0	0	0	84710
Hegyko_34	Hegyko_26	0.04	0.96	0	0.482	49679
Hegyko_34	Hegyko_40	0.2	0.67	0.14	0.469	30569
Hegyko_34	Hegyko_37	0.25	0.6	0.15	0.446	50270
Hegyko_34	Hegyko_46	0.76	0.24	0	0.123	32861
Hegyko_34	Hegyko_35	0.91	0.09	0	0.048	49613
Hegyko_34	Hegyko_30	0.91	0.09	0	0.046	49052
Hegyko_34	Hegyko_73	0.92	0.08	0	0.043	37872
Hegyko_34	Hegyko_71	0.92	0.08	0	0.039	39582
Hegyko_34	Hegyko_77	0.93	0.07	0	0.036	49840
Hegyko_34	Hegyko_60	0.93	0.07	0	0.034	49544
Hegyko_34	Hegyko_62	0.93	0.07	0	0.034	45279
Hegyko_34	Hegyko_25	0.94	0.06	0	0.031	50683
Hegyko_34	Hegyko_61	0.94	0.06	0	0.03	49719
Hegyko_34	Hegyko_17	0.94	0.06	0	0.029	49725
Hegyko_34	Hegyko_80	0.94	0.06	0	0.028	48404
Hegyko_34	Hegyko_70	0.95	0.05	0	0.025	49991
Hegyko_34	Hegyko_72	0.95	0.05	0	0.025	48829
Hegyko_34	Hegyko_54	0.95	0.05	0	0.024	49791
Hegyko_34	Hegyko_78	0.95	0.05	0	0.024	49022
Hegyko_34	Hegyko_56	0.96	0.04	0	0.022	48690
Hegyko_34	Hegyko_57	0.96	0.04	0	0.022	45306
Hegyko_34	Hegyko_74	0.96	0.04	0	0.022	49934
Hegyko_34	Hegyko_28	0.96	0.04	0	0.022	50280
Hegyko_34	Hegyko_38	0.96	0.04	0	0.021	38958
Hegyko_34	Hegyko_42	0.96	0.04	0	0.021	50343
Hegyko_34	Hegyko_03	0.96	0.04	0	0.02	50067
Hegyko_34	Hegyko_58	0.96	0.04	0	0.019	50436
Hegyko_34	Hegyko_67	0.96	0.04	0	0.019	50064
Hegyko_34	Hegyko_10	0.96	0.04	0	0.019	42693
Hegyko_34	Hegyko_65	0.96	0.04	0	0.019	47844
Hegyko_34	Hegyko_59	0.96	0.04	0	0.018	49080
Hegyko_34	Hegyko_81	0.96	0.04	0	0.018	50374
Hegyko_34	Hegyko_48	0.97	0.03	0	0.017	49664
Hegyko_34	Hegyko_63	0.97	0.03	0	0.017	49581
Hegyko_34	Hegyko_76	0.97	0.03	0	0.016	49646
Hegyko_34	Hegyko_24	0.97	0.03	0	0.016	50554
Hegyko_34	Hegyko_36	0.97	0.03	0	0.015	46673
Hegyko_34	Hegyko_69	0.97	0.03	0	0.015	41010
Hegyko_34	Hegyko_75	0.97	0.03	0	0.015	33922
Hegyko_34	Hegyko_43	0.97	0.03	0	0.014	50168
Hegyko_34	Hegyko_66	0.97	0.03	0	0.014	32901
Hegyko_34	Hegyko_07	0.97	0.03	0	0.014	49695
Hegyko_34	Hegyko_45	0.97	0.03	0	0.014	48445
Hegyko_34	Hegyko_52	0.97	0.03	0	0.013	49362
Hegyko_34	Hegyko_55	0.97	0.03	0	0.013	14021
Hegyko_34	Hegyko_44	0.98	0.02	0	0.011	49408
Hegyko_34	Hegyko_49	0.98	0.02	0	0.011	49753
Hegyko_34	Hegyko_18	0.98	0.02	0	0.01	47008
Hegyko_34	Hegyko_47	0.98	0.02	0	0.009	50648
Hegyko_34	Hegyko_53	0.98	0.02	0	0.009	11507
Hegyko_34	Hegyko_51	0.98	0.02	0	0.008	43411
Hegyko_34	Hegyko_41	0.99	0.01	0	0.007	32952
Hegyko_34	Hegyko_39	0.99	0.01	0	0.007	48616
Hegyko_34	Hegyko_20	1	0	0	0	49642
Hegyko_35	Hegyko_30	0.56	0.44	0	0.222	86328
Hegyko_35	Hegyko_26	0.86	0.13	0	0.071	86929
Hegyko_35	Hegyko_37	0.9	0.1	0	0.05	87672
Hegyko_35	Hegyko_40	0.92	0.08	0	0.043	65882
Hegyko_35	Hegyko_46	0.93	0.07	0	0.034	68654
Hegyko_35	Hegyko_62	0.94	0.06	0	0.031	81712
Hegyko_35	Hegyko_54	0.94	0.06	0	0.029	87274
Hegyko_35	Hegyko_55	0.95	0.05	0	0.026	41565
Hegyko_35	Hegyko_80	0.95	0.05	0	0.026	85092
Hegyko_35	Hegyko_73	0.95	0.05	0	0.025	73890
Hegyko_35	Hegyko_60	0.95	0.05	0	0.025	86923
Hegyko_35	Hegyko_70	0.95	0.05	0	0.025	87320
Hegyko_35	Hegyko_75	0.95	0.05	0	0.024	69583
Hegyko_35	Hegyko_36	0.95	0.05	0	0.023	83671
Hegyko_35	Hegyko_57	0.95	0.04	0	0.023	81737
Hegyko_35	Hegyko_69	0.95	0.05	0	0.023	77387
Hegyko_35	Hegyko_18	0.95	0.05	0	0.023	83677
Hegyko_35	Hegyko_71	0.95	0.05	0	0.023	75744
Hegyko_35	Hegyko_41	0.96	0.04	0	0.022	68946
Hegyko_35	Hegyko_48	0.96	0.04	0	0.022	86869
Hegyko_35	Hegyko_52	0.96	0.04	0	0.022	86490
Hegyko_35	Hegyko_10	0.96	0.04	0	0.022	79020
Hegyko_35	Hegyko_17	0.96	0.04	0	0.022	87099
Hegyko_35	Hegyko_51	0.96	0.04	0	0.021	80179
Hegyko_35	Hegyko_65	0.96	0.04	0	0.021	84825
Hegyko_35	Hegyko_67	0.96	0.04	0	0.02	87572
Hegyko_35	Hegyko_24	0.96	0.04	0	0.02	88026
Hegyko_35	Hegyko_28	0.96	0.04	0	0.02	87585
Hegyko_35	Hegyko_47	0.96	0.04	0	0.019	88029
Hegyko_35	Hegyko_56	0.96	0.04	0	0.019	85836
Hegyko_35	Hegyko_59	0.96	0.04	0	0.019	86301
Hegyko_35	Hegyko_03	0.96	0.04	0	0.019	87448
Hegyko_35	Hegyko_25	0.96	0.04	0	0.019	88337
Hegyko_35	Hegyko_43	0.96	0.04	0	0.018	87600
Hegyko_35	Hegyko_53	0.96	0.04	0	0.018	35857
Hegyko_35	Hegyko_07	0.96	0.04	0	0.018	86868
Hegyko_35	Hegyko_72	0.96	0.04	0	0.018	85968
Hegyko_35	Hegyko_77	0.97	0.03	0	0.017	87263
Hegyko_35	Hegyko_39	0.97	0.03	0	0.017	85698
Hegyko_35	Hegyko_38	0.97	0.03	0	0.016	75328
Hegyko_35	Hegyko_44	0.97	0.03	0	0.015	86605
Hegyko_35	Hegyko_49	0.97	0.03	0	0.015	87173
Hegyko_35	Hegyko_66	0.97	0.03	0	0.014	68382
Hegyko_35	Hegyko_78	0.97	0.03	0	0.014	86288
Hegyko_35	Hegyko_58	0.97	0.03	0	0.013	87844
Hegyko_35	Hegyko_20	0.97	0.03	0	0.013	86869
Hegyko_35	Hegyko_42	0.97	0.03	0	0.013	87727
Hegyko_35	Hegyko_61	0.98	0.02	0	0.013	87058
Hegyko_35	Hegyko_74	0.98	0.02	0	0.011	87020
Hegyko_35	Hegyko_81	0.98	0.02	0	0.011	87919
Hegyko_35	Hegyko_45	0.98	0.02	0	0.011	85608
Hegyko_35	Hegyko_63	0.98	0.02	0	0.01	86720
Hegyko_35	Hegyko_76	0.98	0.02	0	0.01	87005
Hegyko_36	Hegyko_53	0.91	0.09	0	0.044	33751
Hegyko_36	Hegyko_24	0.92	0.08	0	0.042	84656
Hegyko_36	Hegyko_18	0.93	0.07	0	0.033	80980
Hegyko_36	Hegyko_03	0.94	0.06	0	0.032	84331
Hegyko_36	Hegyko_52	0.94	0.06	0	0.031	83405
Hegyko_36	Hegyko_59	0.94	0.06	0	0.031	83214
Hegyko_36	Hegyko_41	0.94	0.06	0	0.03	66637
Hegyko_36	Hegyko_48	0.94	0.06	0	0.029	83717
Hegyko_36	Hegyko_58	0.94	0.06	0	0.029	84616
Hegyko_36	Hegyko_39	0.94	0.06	0	0.029	82668
Hegyko_36	Hegyko_63	0.94	0.06	0	0.028	83630
Hegyko_36	Hegyko_74	0.94	0.06	0	0.028	83902
Hegyko_36	Hegyko_42	0.94	0.05	0	0.028	84537
Hegyko_36	Hegyko_45	0.94	0.05	0	0.028	82693
Hegyko_36	Hegyko_47	0.95	0.05	0	0.026	84626
Hegyko_36	Hegyko_56	0.95	0.05	0	0.026	82899
Hegyko_36	Hegyko_76	0.95	0.05	0	0.026	83865
Hegyko_36	Hegyko_54	0.95	0.05	0	0.026	84120
Hegyko_36	Hegyko_62	0.95	0.05	0	0.026	78986
Hegyko_36	Hegyko_69	0.95	0.05	0	0.025	74831
Hegyko_36	Hegyko_81	0.95	0.05	0	0.025	84537
Hegyko_36	Hegyko_78	0.95	0.05	0	0.025	83038
Hegyko_36	Hegyko_44	0.95	0.05	0	0.024	83600
Hegyko_36	Hegyko_61	0.95	0.05	0	0.024	83904
Hegyko_36	Hegyko_38	0.95	0.05	0	0.023	72866
Hegyko_36	Hegyko_43	0.95	0.05	0	0.023	84300
Hegyko_36	Hegyko_75	0.95	0.05	0	0.023	67448
Hegyko_36	Hegyko_25	0.95	0.05	0	0.023	84918
Hegyko_36	Hegyko_49	0.96	0.04	0	0.023	83908
Hegyko_36	Hegyko_40	0.96	0.04	0	0.022	63530
Hegyko_36	Hegyko_30	0.96	0.04	0	0.022	83125
Hegyko_36	Hegyko_46	0.96	0.04	0	0.021	66066
Hegyko_36	Hegyko_65	0.96	0.04	0	0.021	81805
Hegyko_36	Hegyko_71	0.96	0.04	0	0.021	73302
Hegyko_36	Hegyko_80	0.96	0.04	0	0.019	82090
Hegyko_36	Hegyko_17	0.96	0.04	0	0.019	83878
Hegyko_36	Hegyko_26	0.96	0.04	0	0.019	83796
Hegyko_36	Hegyko_07	0.96	0.04	0	0.018	83672
Hegyko_36	Hegyko_67	0.97	0.03	0	0.015	84303
Hegyko_36	Hegyko_77	0.97	0.03	0	0.015	84037
Hegyko_36	Hegyko_20	0.97	0.03	0	0.015	83696
Hegyko_36	Hegyko_60	0.97	0.03	0	0.015	83669
Hegyko_36	Hegyko_70	0.97	0.03	0	0.015	84055
Hegyko_36	Hegyko_37	0.97	0.03	0	0.014	84446
Hegyko_36	Hegyko_57	0.97	0.03	0	0.014	79215
Hegyko_36	Hegyko_28	0.97	0.03	0	0.014	84461
Hegyko_36	Hegyko_73	0.97	0.03	0	0.013	71445
Hegyko_36	Hegyko_55	0.98	0.02	0	0.011	39150
Hegyko_36	Hegyko_72	0.98	0.02	0	0.011	82905
Hegyko_36	Hegyko_51	0.99	0.01	0	0.006	77375
Hegyko_36	Hegyko_66	1	0	0	0	66249
Hegyko_36	Hegyko_10	1	0	0	0	76337
Hegyko_37	Hegyko_26	0.01	0.99	0	0.497	87794
Hegyko_37	Hegyko_40	0.19	0.51	0.3	0.556	66454
Hegyko_37	Hegyko_46	0.68	0.32	0	0.162	69255
Hegyko_37	Hegyko_30	0.9	0.1	0	0.051	87193
Hegyko_37	Hegyko_55	0.93	0.07	0	0.035	42339
Hegyko_37	Hegyko_72	0.94	0.06	0	0.031	86799
Hegyko_37	Hegyko_73	0.94	0.06	0	0.028	74544
Hegyko_37	Hegyko_38	0.95	0.05	0	0.026	75846
Hegyko_37	Hegyko_80	0.95	0.05	0	0.026	86205
Hegyko_37	Hegyko_62	0.95	0.05	0	0.025	82358
Hegyko_37	Hegyko_51	0.95	0.05	0	0.023	80822
Hegyko_37	Hegyko_56	0.95	0.05	0	0.023	86616
Hegyko_37	Hegyko_74	0.95	0.05	0	0.023	87917
Hegyko_37	Hegyko_57	0.96	0.04	0	0.022	82572
Hegyko_37	Hegyko_60	0.96	0.04	0	0.021	87663
Hegyko_37	Hegyko_81	0.96	0.04	0	0.02	88847
Hegyko_37	Hegyko_07	0.96	0.04	0	0.02	87677
Hegyko_37	Hegyko_54	0.96	0.04	0	0.02	88184
Hegyko_37	Hegyko_67	0.96	0.04	0	0.019	88445
Hegyko_37	Hegyko_69	0.96	0.04	0	0.019	77829
Hegyko_37	Hegyko_03	0.96	0.04	0	0.019	88350
Hegyko_37	Hegyko_45	0.96	0.04	0	0.019	86355
Hegyko_37	Hegyko_70	0.96	0.04	0	0.019	88201
Hegyko_37	Hegyko_52	0.96	0.04	0	0.018	87443
Hegyko_37	Hegyko_58	0.96	0.04	0	0.018	88814
Hegyko_37	Hegyko_39	0.96	0.04	0	0.018	86546
Hegyko_37	Hegyko_77	0.97	0.03	0	0.017	88158
Hegyko_37	Hegyko_41	0.97	0.03	0	0.016	69644
Hegyko_37	Hegyko_59	0.97	0.03	0	0.016	87105
Hegyko_37	Hegyko_61	0.97	0.03	0	0.016	87954
Hegyko_37	Hegyko_20	0.97	0.03	0	0.016	87977
Hegyko_37	Hegyko_25	0.97	0.03	0	0.016	89326
Hegyko_37	Hegyko_44	0.97	0.03	0	0.015	87450
Hegyko_37	Hegyko_47	0.97	0.03	0	0.015	88997
Hegyko_37	Hegyko_76	0.97	0.03	0	0.015	87977
Hegyko_37	Hegyko_28	0.97	0.03	0	0.015	88622
Hegyko_37	Hegyko_42	0.97	0.03	0	0.015	88702
Hegyko_37	Hegyko_71	0.97	0.03	0	0.015	76599
Hegyko_37	Hegyko_17	0.97	0.03	0	0.014	88087
Hegyko_37	Hegyko_53	0.97	0.03	0	0.013	36370
Hegyko_37	Hegyko_66	0.97	0.03	0	0.013	68968
Hegyko_37	Hegyko_10	0.97	0.03	0	0.013	79620
Hegyko_37	Hegyko_43	0.98	0.02	0	0.012	88478
Hegyko_37	Hegyko_63	0.98	0.02	0	0.012	87624
Hegyko_37	Hegyko_18	0.98	0.02	0	0.012	84419
Hegyko_37	Hegyko_24	0.98	0.02	0	0.012	89066
Hegyko_37	Hegyko_65	0.98	0.02	0	0.011	85698
Hegyko_37	Hegyko_75	0.98	0.02	0	0.01	69913
Hegyko_37	Hegyko_49	0.98	0.02	0	0.009	87971
Hegyko_37	Hegyko_78	0.98	0.02	0	0.008	87120
Hegyko_37	Hegyko_48	1	0	0	0	87734
Hegyko_38	Hegyko_80	0.64	0.36	0	0.18	73692
Hegyko_38	Hegyko_67	0.73	0.25	0.02	0.144	75678
Hegyko_38	Hegyko_55	0.74	0.25	0	0.128	31808
Hegyko_38	Hegyko_46	0.94	0.06	0	0.031	57947
Hegyko_38	Hegyko_75	0.94	0.06	0	0.031	59799
Hegyko_38	Hegyko_40	0.94	0.06	0	0.029	55760
Hegyko_38	Hegyko_62	0.94	0.06	0	0.029	71123
Hegyko_38	Hegyko_77	0.94	0.06	0	0.028	75620
Hegyko_38	Hegyko_59	0.95	0.05	0	0.027	74911
Hegyko_38	Hegyko_25	0.95	0.05	0	0.025	76245
Hegyko_38	Hegyko_60	0.95	0.05	0	0.025	75263
Hegyko_38	Hegyko_78	0.95	0.05	0	0.024	74661
Hegyko_38	Hegyko_51	0.95	0.05	0	0.023	69441
Hegyko_38	Hegyko_39	0.95	0.05	0	0.023	74384
Hegyko_38	Hegyko_54	0.95	0.05	0	0.023	75505
Hegyko_38	Hegyko_41	0.96	0.04	0	0.021	58556
Hegyko_38	Hegyko_10	0.96	0.04	0	0.021	68277
Hegyko_38	Hegyko_28	0.96	0.04	0	0.021	75870
Hegyko_38	Hegyko_30	0.96	0.04	0	0.021	74963
Hegyko_38	Hegyko_43	0.96	0.04	0	0.02	75792
Hegyko_38	Hegyko_07	0.96	0.04	0	0.02	75313
Hegyko_38	Hegyko_42	0.96	0.04	0	0.02	75921
Hegyko_38	Hegyko_18	0.96	0.04	0	0.019	72818
Hegyko_38	Hegyko_45	0.96	0.04	0	0.019	74423
Hegyko_38	Hegyko_66	0.96	0.04	0	0.018	58258
Hegyko_38	Hegyko_73	0.96	0.04	0	0.018	63579
Hegyko_38	Hegyko_76	0.96	0.04	0	0.018	75483
Hegyko_38	Hegyko_70	0.97	0.03	0	0.017	75681
Hegyko_38	Hegyko_48	0.97	0.03	0	0.016	75237
Hegyko_38	Hegyko_53	0.97	0.03	0	0.016	27212
Hegyko_38	Hegyko_69	0.97	0.03	0	0.016	67376
Hegyko_38	Hegyko_65	0.97	0.03	0	0.016	73598
Hegyko_38	Hegyko_17	0.97	0.03	0	0.015	75419
Hegyko_38	Hegyko_71	0.97	0.03	0	0.015	65343
Hegyko_38	Hegyko_44	0.97	0.03	0	0.014	75091
Hegyko_38	Hegyko_47	0.97	0.03	0	0.014	76122
Hegyko_38	Hegyko_58	0.97	0.03	0	0.014	75967
Hegyko_38	Hegyko_61	0.97	0.03	0	0.014	75449
Hegyko_38	Hegyko_24	0.97	0.03	0	0.014	76044
Hegyko_38	Hegyko_81	0.97	0.03	0	0.013	75934
Hegyko_38	Hegyko_52	0.98	0.02	0	0.012	75030
Hegyko_38	Hegyko_57	0.98	0.02	0	0.012	71206
Hegyko_38	Hegyko_49	0.98	0.02	0	0.012	75448
Hegyko_38	Hegyko_56	0.98	0.02	0	0.011	74548
Hegyko_38	Hegyko_63	0.98	0.02	0	0.011	75253
Hegyko_38	Hegyko_03	0.98	0.02	0	0.01	75773
Hegyko_38	Hegyko_20	0.99	0.01	0	0.007	75310
Hegyko_38	Hegyko_72	0.99	0.01	0	0.007	74667
Hegyko_38	Hegyko_74	0.99	0.01	0	0.004	75486
Hegyko_38	Hegyko_26	1	0	0	0	75311
Hegyko_39	Hegyko_45	0.93	0.07	0	0.033	84535
Hegyko_39	Hegyko_65	0.95	0.05	0	0.024	83740
Hegyko_39	Hegyko_71	0.96	0.04	0	0.022	74886
Hegyko_39	Hegyko_42	0.96	0.04	0	0.02	86688
Hegyko_39	Hegyko_49	0.96	0.04	0	0.02	86008
Hegyko_39	Hegyko_54	0.96	0.04	0	0.02	86244
Hegyko_39	Hegyko_72	0.96	0.04	0	0.019	84975
Hegyko_39	Hegyko_70	0.97	0.03	0	0.017	86146
Hegyko_39	Hegyko_78	0.97	0.03	0	0.015	85155
Hegyko_39	Hegyko_60	0.97	0.03	0	0.014	85814
Hegyko_39	Hegyko_62	0.97	0.03	0	0.014	80645
Hegyko_40	Hegyko_26	0.03	0.97	0	0.487	65970
Hegyko_40	Hegyko_46	0.75	0.25	0	0.128	48731
Hegyko_40	Hegyko_73	0.92	0.08	0	0.042	54525
Hegyko_40	Hegyko_74	0.92	0.08	0	0.039	66129
Hegyko_40	Hegyko_75	0.93	0.07	0	0.037	50962
Hegyko_40	Hegyko_30	0.93	0.07	0	0.036	65525
Hegyko_40	Hegyko_72	0.93	0.07	0	0.033	65324
Hegyko_40	Hegyko_55	0.94	0.06	0	0.031	24344
Hegyko_40	Hegyko_48	0.94	0.06	0	0.029	65767
Hegyko_40	Hegyko_69	0.94	0.06	0	0.029	58051
Hegyko_40	Hegyko_77	0.94	0.06	0	0.029	66095
Hegyko_40	Hegyko_71	0.94	0.06	0	0.029	56260
Hegyko_40	Hegyko_57	0.95	0.05	0	0.025	61794
Hegyko_40	Hegyko_10	0.95	0.05	0	0.025	59410
Hegyko_40	Hegyko_60	0.95	0.05	0	0.025	65896
Hegyko_40	Hegyko_41	0.95	0.05	0	0.024	49386
Hegyko_40	Hegyko_61	0.95	0.05	0	0.024	66001
Hegyko_40	Hegyko_66	0.95	0.05	0	0.024	49188
Hegyko_40	Hegyko_39	0.95	0.05	0	0.024	65090
Hegyko_40	Hegyko_70	0.95	0.05	0	0.024	66121
Hegyko_40	Hegyko_51	0.95	0.05	0	0.023	59988
Hegyko_40	Hegyko_81	0.95	0.05	0	0.023	66578
Hegyko_40	Hegyko_28	0.95	0.05	0	0.023	66365
Hegyko_40	Hegyko_62	0.95	0.05	0	0.023	61909
Hegyko_40	Hegyko_54	0.96	0.04	0	0.023	66205
Hegyko_40	Hegyko_65	0.96	0.04	0	0.023	64040
Hegyko_40	Hegyko_80	0.96	0.04	0	0.022	64495
Hegyko_40	Hegyko_42	0.96	0.04	0	0.021	66511
Hegyko_40	Hegyko_52	0.96	0.04	0	0.019	65711
Hegyko_40	Hegyko_53	0.96	0.04	0	0.019	20968
Hegyko_40	Hegyko_25	0.96	0.04	0	0.019	66869
Hegyko_40	Hegyko_03	0.96	0.04	0	0.018	66394
Hegyko_40	Hegyko_47	0.97	0.03	0	0.017	66701
Hegyko_40	Hegyko_07	0.97	0.03	0	0.017	65858
Hegyko_40	Hegyko_58	0.97	0.03	0	0.016	66527
Hegyko_40	Hegyko_59	0.97	0.03	0	0.015	65480
Hegyko_40	Hegyko_24	0.97	0.03	0	0.014	66667
Hegyko_40	Hegyko_56	0.97	0.03	0	0.013	65187
Hegyko_40	Hegyko_67	0.97	0.03	0	0.013	66333
Hegyko_40	Hegyko_20	0.97	0.03	0	0.013	66049
Hegyko_40	Hegyko_43	0.98	0.02	0	0.012	66322
Hegyko_40	Hegyko_49	0.98	0.02	0	0.012	66057
Hegyko_40	Hegyko_17	0.98	0.02	0	0.011	66093
Hegyko_40	Hegyko_76	0.98	0.02	0	0.01	66061
Hegyko_40	Hegyko_78	0.98	0.02	0	0.01	65369
Hegyko_40	Hegyko_45	0.98	0.02	0	0.009	65027
Hegyko_40	Hegyko_18	0.99	0.01	0	0.006	63441
Hegyko_40	Hegyko_44	1	0	0	0	65747
Hegyko_40	Hegyko_63	1	0	0	0	65799
Hegyko_41	Hegyko_24	0.04	0.95	0.01	0.489	69894
Hegyko_41	Hegyko_56	0.92	0.08	0	0.04	68299
Hegyko_41	Hegyko_03	0.92	0.07	0	0.038	69406
Hegyko_41	Hegyko_63	0.93	0.07	0	0.037	69016
Hegyko_41	Hegyko_53	0.93	0.07	0	0.035	22232
Hegyko_41	Hegyko_45	0.93	0.07	0	0.033	68167
Hegyko_41	Hegyko_43	0.94	0.06	0	0.033	69532
Hegyko_41	Hegyko_48	0.94	0.06	0	0.033	69017
Hegyko_41	Hegyko_52	0.94	0.06	0	0.031	68804
Hegyko_41	Hegyko_76	0.94	0.06	0	0.031	69162
Hegyko_41	Hegyko_42	0.94	0.06	0	0.031	69668
Hegyko_41	Hegyko_58	0.94	0.06	0	0.03	69662
Hegyko_41	Hegyko_59	0.94	0.06	0	0.03	68578
Hegyko_41	Hegyko_44	0.94	0.06	0	0.029	68786
Hegyko_41	Hegyko_10	0.94	0.06	0	0.029	62083
Hegyko_41	Hegyko_57	0.94	0.06	0	0.028	64678
Hegyko_41	Hegyko_74	0.95	0.05	0	0.027	69253
Hegyko_41	Hegyko_81	0.95	0.05	0	0.027	69792
Hegyko_41	Hegyko_54	0.95	0.05	0	0.026	69351
Hegyko_41	Hegyko_66	0.95	0.05	0	0.025	51939
Hegyko_41	Hegyko_25	0.95	0.05	0	0.025	70125
Hegyko_41	Hegyko_39	0.95	0.05	0	0.025	68235
Hegyko_41	Hegyko_47	0.95	0.05	0	0.024	69853
Hegyko_41	Hegyko_17	0.95	0.05	0	0.024	69181
Hegyko_41	Hegyko_71	0.95	0.05	0	0.024	58849
Hegyko_41	Hegyko_20	0.95	0.05	0	0.023	69143
Hegyko_41	Hegyko_49	0.96	0.04	0	0.022	69101
Hegyko_41	Hegyko_28	0.96	0.04	0	0.021	69623
Hegyko_41	Hegyko_30	0.96	0.04	0	0.021	68594
Hegyko_41	Hegyko_69	0.96	0.04	0	0.019	60970
Hegyko_41	Hegyko_67	0.96	0.04	0	0.018	69541
Hegyko_41	Hegyko_78	0.96	0.04	0	0.018	68388
Hegyko_41	Hegyko_61	0.97	0.03	0	0.017	69246
Hegyko_41	Hegyko_75	0.97	0.03	0	0.017	53450
Hegyko_41	Hegyko_77	0.97	0.03	0	0.017	69312
Hegyko_41	Hegyko_80	0.97	0.03	0	0.016	67584
Hegyko_41	Hegyko_72	0.97	0.03	0	0.016	68510
Hegyko_41	Hegyko_46	0.97	0.03	0	0.014	51784
Hegyko_41	Hegyko_18	0.97	0.03	0	0.014	66548
Hegyko_41	Hegyko_62	0.98	0.02	0	0.01	64767
Hegyko_41	Hegyko_70	0.98	0.02	0	0.01	69365
Hegyko_41	Hegyko_51	0.98	0.02	0	0.009	63015
Hegyko_41	Hegyko_73	0.98	0.02	0	0.009	56899
Hegyko_41	Hegyko_65	0.98	0.02	0	0.009	67188
Hegyko_41	Hegyko_07	0.98	0.02	0	0.008	69065
Hegyko_41	Hegyko_26	0.99	0.01	0	0.007	69077
Hegyko_41	Hegyko_60	0.99	0.01	0	0.006	69100
Hegyko_41	Hegyko_55	1	0	0	0	26450
Hegyko_42	Hegyko_71	0.93	0.07	0	0.033	76599
Hegyko_42	Hegyko_45	0.94	0.06	0	0.029	86529
Hegyko_42	Hegyko_78	0.95	0.05	0	0.027	87120
Hegyko_42	Hegyko_49	0.95	0.05	0	0.026	88108
Hegyko_42	Hegyko_65	0.95	0.05	0	0.024	85864
Hegyko_42	Hegyko_54	0.95	0.05	0	0.023	88325
Hegyko_42	Hegyko_62	0.96	0.04	0	0.02	82398
Hegyko_42	Hegyko_60	0.97	0.03	0	0.017	87909
Hegyko_42	Hegyko_72	0.97	0.03	0	0.017	86973
Hegyko_42	Hegyko_70	0.98	0.02	0	0.012	88368
Hegyko_43	Hegyko_59	0.93	0.07	0	0.035	86980
Hegyko_43	Hegyko_42	0.94	0.06	0	0.032	88637
Hegyko_43	Hegyko_45	0.94	0.06	0	0.032	86237
Hegyko_43	Hegyko_48	0.94	0.06	0	0.03	87674
Hegyko_43	Hegyko_24	0.94	0.06	0	0.03	88875
Hegyko_43	Hegyko_63	0.94	0.06	0	0.028	87523
Hegyko_43	Hegyko_81	0.94	0.06	0	0.028	88767
Hegyko_43	Hegyko_74	0.95	0.05	0	0.027	87841
Hegyko_43	Hegyko_66	0.95	0.05	0	0.026	68960
Hegyko_43	Hegyko_18	0.95	0.05	0	0.026	84382
Hegyko_43	Hegyko_44	0.95	0.05	0	0.025	87263
Hegyko_43	Hegyko_07	0.95	0.05	0	0.025	87568
Hegyko_43	Hegyko_25	0.95	0.05	0	0.025	89252
Hegyko_43	Hegyko_69	0.95	0.05	0	0.024	77718
Hegyko_43	Hegyko_03	0.95	0.05	0	0.024	88251
Hegyko_43	Hegyko_17	0.95	0.05	0	0.024	87909
Hegyko_43	Hegyko_53	0.95	0.05	0	0.023	36268
Hegyko_43	Hegyko_55	0.95	0.04	0	0.023	42152
Hegyko_43	Hegyko_73	0.95	0.05	0	0.023	74436
Hegyko_43	Hegyko_78	0.95	0.05	0	0.023	86976
Hegyko_43	Hegyko_58	0.96	0.04	0	0.022	88731
Hegyko_43	Hegyko_20	0.96	0.04	0	0.022	87820
Hegyko_43	Hegyko_46	0.96	0.04	0	0.021	69178
Hegyko_43	Hegyko_52	0.96	0.04	0	0.021	87287
Hegyko_43	Hegyko_10	0.96	0.04	0	0.021	79397
Hegyko_43	Hegyko_49	0.96	0.04	0	0.021	87825
Hegyko_43	Hegyko_76	0.96	0.04	0	0.02	87804
Hegyko_43	Hegyko_60	0.96	0.04	0	0.02	87591
Hegyko_43	Hegyko_56	0.96	0.04	0	0.019	86550
Hegyko_43	Hegyko_30	0.96	0.04	0	0.019	86941
Hegyko_43	Hegyko_57	0.96	0.04	0	0.018	82367
Hegyko_43	Hegyko_71	0.96	0.04	0	0.018	76292
Hegyko_43	Hegyko_54	0.97	0.03	0	0.017	88096
Hegyko_43	Hegyko_61	0.97	0.03	0	0.016	87834
Hegyko_43	Hegyko_77	0.97	0.03	0	0.016	88046
Hegyko_43	Hegyko_39	0.97	0.03	0	0.016	86390
Hegyko_43	Hegyko_28	0.97	0.03	0	0.015	88472
Hegyko_43	Hegyko_70	0.97	0.03	0	0.014	88002
Hegyko_43	Hegyko_65	0.98	0.02	0	0.012	85760
Hegyko_43	Hegyko_26	0.98	0.02	0	0.011	87612
Hegyko_43	Hegyko_72	0.98	0.02	0	0.01	86704
Hegyko_43	Hegyko_75	0.98	0.02	0	0.009	69879
Hegyko_43	Hegyko_62	0.98	0.02	0	0.008	82241
Hegyko_43	Hegyko_67	0.99	0.01	0	0.007	88417
Hegyko_43	Hegyko_80	0.99	0.01	0	0.007	86004
Hegyko_43	Hegyko_51	0.99	0.01	0	0.003	80692
Hegyko_43	Hegyko_47	1	0	0	0	88818
Hegyko_44	Hegyko_49	0	1	0	0.5	86954
Hegyko_44	Hegyko_48	0.01	0.99	0	0.496	86637
Hegyko_44	Hegyko_47	0.24	0.51	0.24	0.499	87844
Hegyko_44	Hegyko_53	0.92	0.08	0	0.04	35771
Hegyko_44	Hegyko_03	0.93	0.07	0	0.034	87228
Hegyko_44	Hegyko_42	0.94	0.06	0	0.032	87516
Hegyko_44	Hegyko_45	0.94	0.06	0	0.031	85313
Hegyko_44	Hegyko_81	0.94	0.06	0	0.03	87654
Hegyko_44	Hegyko_18	0.94	0.06	0	0.03	83563
Hegyko_44	Hegyko_55	0.94	0.05	0	0.028	41501
Hegyko_44	Hegyko_59	0.94	0.06	0	0.028	86140
Hegyko_44	Hegyko_74	0.94	0.05	0	0.028	86887
Hegyko_44	Hegyko_80	0.94	0.05	0	0.028	84974
Hegyko_44	Hegyko_10	0.94	0.06	0	0.028	78761
Hegyko_44	Hegyko_63	0.95	0.05	0	0.027	86582
Hegyko_44	Hegyko_76	0.95	0.05	0	0.027	86829
Hegyko_44	Hegyko_24	0.95	0.05	0	0.027	87780
Hegyko_44	Hegyko_54	0.95	0.05	0	0.026	87072
Hegyko_44	Hegyko_20	0.95	0.05	0	0.025	86873
Hegyko_44	Hegyko_58	0.95	0.05	0	0.024	87547
Hegyko_44	Hegyko_17	0.95	0.05	0	0.024	86918
Hegyko_44	Hegyko_72	0.95	0.05	0	0.024	85764
Hegyko_44	Hegyko_52	0.95	0.05	0	0.023	86376
Hegyko_44	Hegyko_56	0.96	0.04	0	0.023	85555
Hegyko_44	Hegyko_67	0.96	0.04	0	0.022	87275
Hegyko_44	Hegyko_77	0.96	0.04	0	0.022	87037
Hegyko_44	Hegyko_75	0.96	0.04	0	0.021	69492
Hegyko_44	Hegyko_71	0.96	0.04	0	0.021	75671
Hegyko_44	Hegyko_66	0.96	0.04	0	0.02	68432
Hegyko_44	Hegyko_73	0.96	0.04	0	0.02	73748
Hegyko_44	Hegyko_39	0.96	0.04	0	0.02	85481
Hegyko_44	Hegyko_25	0.96	0.04	0	0.019	88092
Hegyko_44	Hegyko_78	0.96	0.04	0	0.019	85942
Hegyko_44	Hegyko_07	0.96	0.04	0	0.018	86561
Hegyko_44	Hegyko_28	0.96	0.04	0	0.018	87456
Hegyko_44	Hegyko_61	0.97	0.03	0	0.016	86827
Hegyko_44	Hegyko_69	0.97	0.03	0	0.016	77080
Hegyko_44	Hegyko_57	0.97	0.03	0	0.015	81730
Hegyko_44	Hegyko_60	0.97	0.03	0	0.015	86661
Hegyko_44	Hegyko_70	0.97	0.03	0	0.015	87030
Hegyko_44	Hegyko_46	0.97	0.03	0	0.014	68504
Hegyko_44	Hegyko_62	0.97	0.03	0	0.014	81531
Hegyko_44	Hegyko_30	0.97	0.03	0	0.013	86048
Hegyko_44	Hegyko_65	0.98	0.02	0	0.012	84736
Hegyko_44	Hegyko_51	0.98	0.02	0	0.01	79889
Hegyko_44	Hegyko_26	0.98	0.02	0	0.009	86696
Hegyko_45	Hegyko_49	0.94	0.06	0	0.029	85893
Hegyko_45	Hegyko_54	0.94	0.06	0	0.028	86126
Hegyko_45	Hegyko_78	0.95	0.05	0	0.024	84979
Hegyko_45	Hegyko_62	0.97	0.03	0	0.018	80713
Hegyko_45	Hegyko_72	0.97	0.03	0	0.015	84828
Hegyko_45	Hegyko_60	0.97	0.03	0	0.014	85675
Hegyko_45	Hegyko_70	0.97	0.03	0	0.013	86106
Hegyko_45	Hegyko_65	0.98	0.02	0	0.01	83825
Hegyko_45	Hegyko_71	0.98	0.02	0	0.009	74913
Hegyko_46	Hegyko_26	0.55	0.43	0.02	0.237	68595
Hegyko_46	Hegyko_55	0.92	0.08	0	0.043	26198
Hegyko_46	Hegyko_80	0.92	0.08	0	0.039	67206
Hegyko_46	Hegyko_30	0.93	0.07	0	0.038	68225
Hegyko_46	Hegyko_60	0.93	0.07	0	0.036	68706
Hegyko_46	Hegyko_51	0.94	0.06	0	0.032	62516
Hegyko_46	Hegyko_70	0.94	0.06	0	0.03	68983
Hegyko_46	Hegyko_66	0.94	0.06	0	0.029	51462
Hegyko_46	Hegyko_10	0.94	0.06	0	0.029	61703
Hegyko_46	Hegyko_71	0.94	0.06	0	0.029	58590
Hegyko_46	Hegyko_52	0.95	0.05	0	0.027	68492
Hegyko_46	Hegyko_39	0.95	0.05	0	0.025	67768
Hegyko_46	Hegyko_81	0.95	0.05	0	0.024	69409
Hegyko_46	Hegyko_72	0.95	0.05	0	0.024	67979
Hegyko_46	Hegyko_48	0.95	0.05	0	0.023	68689
Hegyko_46	Hegyko_59	0.95	0.05	0	0.023	68176
Hegyko_46	Hegyko_54	0.95	0.04	0	0.023	68914
Hegyko_46	Hegyko_53	0.96	0.04	0	0.022	22090
Hegyko_46	Hegyko_69	0.96	0.04	0	0.022	60446
Hegyko_46	Hegyko_56	0.96	0.04	0	0.021	67848
Hegyko_46	Hegyko_76	0.96	0.04	0	0.021	68815
Hegyko_46	Hegyko_74	0.96	0.04	0	0.02	68846
Hegyko_46	Hegyko_45	0.96	0.04	0	0.02	67636
Hegyko_46	Hegyko_62	0.96	0.04	0	0.02	64350
Hegyko_46	Hegyko_63	0.96	0.04	0	0.019	68596
Hegyko_46	Hegyko_28	0.96	0.04	0	0.019	69222
Hegyko_46	Hegyko_07	0.96	0.04	0	0.018	68716
Hegyko_46	Hegyko_20	0.96	0.04	0	0.018	68752
Hegyko_46	Hegyko_42	0.96	0.04	0	0.018	69334
Hegyko_46	Hegyko_75	0.97	0.03	0	0.018	52710
Hegyko_46	Hegyko_61	0.97	0.03	0	0.016	68822
Hegyko_46	Hegyko_73	0.97	0.03	0	0.016	56822
Hegyko_46	Hegyko_17	0.97	0.03	0	0.016	68904
Hegyko_46	Hegyko_57	0.97	0.03	0	0.014	64494
Hegyko_46	Hegyko_67	0.97	0.03	0	0.014	69236
Hegyko_46	Hegyko_78	0.97	0.03	0	0.014	67977
Hegyko_46	Hegyko_47	0.98	0.02	0	0.012	69513
Hegyko_46	Hegyko_58	0.98	0.02	0	0.011	69255
Hegyko_46	Hegyko_18	0.98	0.02	0	0.01	66077
Hegyko_46	Hegyko_25	0.99	0.01	0	0.006	69756
Hegyko_46	Hegyko_49	0.99	0.01	0	0.005	68873
Hegyko_46	Hegyko_77	1	0	0	0	69009
Hegyko_46	Hegyko_03	1	0	0	0	69203
Hegyko_46	Hegyko_24	1	0	0	0	69505
Hegyko_46	Hegyko_65	1	0	0	0	66897
Hegyko_47	Hegyko_48	0	1	0	0.5	88135
Hegyko_47	Hegyko_49	0.01	0.99	0	0.496	88311
Hegyko_47	Hegyko_24	0.93	0.07	0	0.034	89566
Hegyko_47	Hegyko_53	0.94	0.06	0	0.032	36588
Hegyko_47	Hegyko_18	0.94	0.06	0	0.029	84763
Hegyko_47	Hegyko_39	0.94	0.06	0	0.029	86937
Hegyko_47	Hegyko_52	0.94	0.06	0	0.028	87743
Hegyko_47	Hegyko_74	0.95	0.05	0	0.027	88368
Hegyko_47	Hegyko_81	0.95	0.05	0	0.027	89218
Hegyko_47	Hegyko_03	0.95	0.05	0	0.027	88871
Hegyko_47	Hegyko_42	0.95	0.05	0	0.026	89164
Hegyko_47	Hegyko_45	0.95	0.05	0	0.026	86855
Hegyko_47	Hegyko_75	0.95	0.05	0	0.024	70204
Hegyko_47	Hegyko_17	0.95	0.05	0	0.024	88466
Hegyko_47	Hegyko_72	0.95	0.05	0	0.024	87250
Hegyko_47	Hegyko_63	0.95	0.05	0	0.023	87962
Hegyko_47	Hegyko_55	0.96	0.04	0	0.022	42533
Hegyko_47	Hegyko_59	0.96	0.04	0	0.022	87459
Hegyko_47	Hegyko_07	0.96	0.04	0	0.022	88071
Hegyko_47	Hegyko_10	0.96	0.04	0	0.022	79836
Hegyko_47	Hegyko_69	0.96	0.04	0	0.021	78055
Hegyko_47	Hegyko_77	0.96	0.04	0	0.021	88566
Hegyko_47	Hegyko_54	0.96	0.04	0	0.021	88551
Hegyko_47	Hegyko_26	0.96	0.04	0	0.02	88246
Hegyko_47	Hegyko_71	0.96	0.04	0	0.02	76748
Hegyko_47	Hegyko_56	0.96	0.04	0	0.019	86984
Hegyko_47	Hegyko_61	0.96	0.04	0	0.019	88263
Hegyko_47	Hegyko_67	0.96	0.04	0	0.019	88918
Hegyko_47	Hegyko_76	0.96	0.04	0	0.019	88294
Hegyko_47	Hegyko_20	0.96	0.04	0	0.019	88297
Hegyko_47	Hegyko_25	0.96	0.04	0	0.019	89922
Hegyko_47	Hegyko_73	0.96	0.04	0	0.018	74824
Hegyko_47	Hegyko_28	0.96	0.04	0	0.018	88967
Hegyko_47	Hegyko_80	0.97	0.03	0	0.017	86479
Hegyko_47	Hegyko_62	0.97	0.03	0	0.017	82471
Hegyko_47	Hegyko_66	0.97	0.03	0	0.016	69219
Hegyko_47	Hegyko_60	0.97	0.03	0	0.016	88131
Hegyko_47	Hegyko_51	0.97	0.03	0	0.015	81157
Hegyko_47	Hegyko_30	0.97	0.03	0	0.015	87517
Hegyko_47	Hegyko_70	0.97	0.03	0	0.015	88608
Hegyko_47	Hegyko_57	0.97	0.03	0	0.013	82671
Hegyko_47	Hegyko_78	0.98	0.02	0	0.012	87540
Hegyko_47	Hegyko_58	0.98	0.02	0	0.011	89200
Hegyko_47	Hegyko_65	0.99	0.01	0	0.006	86154
Hegyko_48	Hegyko_53	0.93	0.07	0	0.037	35853
Hegyko_48	Hegyko_24	0.93	0.07	0	0.035	88210
Hegyko_48	Hegyko_81	0.93	0.07	0	0.034	88095
Hegyko_48	Hegyko_45	0.93	0.07	0	0.033	85594
Hegyko_48	Hegyko_03	0.94	0.06	0	0.032	87493
Hegyko_48	Hegyko_49	0.94	0.06	0	0.031	87182
Hegyko_48	Hegyko_76	0.94	0.06	0	0.028	87119
Hegyko_48	Hegyko_59	0.95	0.05	0	0.027	86337
Hegyko_48	Hegyko_18	0.95	0.05	0	0.027	83758
Hegyko_48	Hegyko_42	0.95	0.05	0	0.027	87971
Hegyko_48	Hegyko_39	0.95	0.05	0	0.026	85840
Hegyko_48	Hegyko_07	0.95	0.05	0	0.025	86962
Hegyko_48	Hegyko_52	0.95	0.05	0	0.024	86569
Hegyko_48	Hegyko_63	0.95	0.05	0	0.024	86868
Hegyko_48	Hegyko_66	0.95	0.05	0	0.024	68450
Hegyko_48	Hegyko_10	0.95	0.05	0	0.024	78972
Hegyko_48	Hegyko_20	0.95	0.05	0	0.024	87191
Hegyko_48	Hegyko_74	0.95	0.04	0	0.023	87206
Hegyko_48	Hegyko_57	0.96	0.04	0	0.022	81820
Hegyko_48	Hegyko_67	0.96	0.04	0	0.022	87732
Hegyko_48	Hegyko_56	0.96	0.04	0	0.021	85974
Hegyko_48	Hegyko_72	0.96	0.04	0	0.02	86148
Hegyko_48	Hegyko_80	0.96	0.04	0	0.02	85345
Hegyko_48	Hegyko_17	0.96	0.04	0	0.02	87185
Hegyko_48	Hegyko_54	0.96	0.04	0	0.019	87427
Hegyko_48	Hegyko_55	0.96	0.04	0	0.019	41690
Hegyko_48	Hegyko_69	0.96	0.04	0	0.019	77300
Hegyko_48	Hegyko_77	0.96	0.04	0	0.019	87428
Hegyko_48	Hegyko_25	0.96	0.04	0	0.019	88673
Hegyko_48	Hegyko_73	0.96	0.04	0	0.018	74025
Hegyko_48	Hegyko_62	0.97	0.03	0	0.017	81661
Hegyko_48	Hegyko_65	0.97	0.03	0	0.017	84936
Hegyko_48	Hegyko_71	0.97	0.03	0	0.017	75840
Hegyko_48	Hegyko_51	0.97	0.03	0	0.017	80195
Hegyko_48	Hegyko_61	0.97	0.03	0	0.017	87123
Hegyko_48	Hegyko_78	0.97	0.03	0	0.016	86275
Hegyko_48	Hegyko_75	0.97	0.03	0	0.016	69397
Hegyko_48	Hegyko_28	0.97	0.03	0	0.016	87704
Hegyko_48	Hegyko_58	0.97	0.03	0	0.015	87892
Hegyko_48	Hegyko_30	0.97	0.03	0	0.015	86327
Hegyko_48	Hegyko_60	0.97	0.03	0	0.014	86981
Hegyko_48	Hegyko_26	0.97	0.03	0	0.014	87089
Hegyko_48	Hegyko_70	0.98	0.02	0	0.009	87434
Hegyko_49	Hegyko_54	0.95	0.05	0	0.025	87426
Hegyko_49	Hegyko_78	0.95	0.05	0	0.023	86530
Hegyko_49	Hegyko_71	0.96	0.04	0	0.021	76059
Hegyko_49	Hegyko_72	0.96	0.04	0	0.02	86316
Hegyko_49	Hegyko_60	0.97	0.03	0	0.016	87183
Hegyko_49	Hegyko_62	0.97	0.03	0	0.014	81913
Hegyko_49	Hegyko_70	0.98	0.02	0	0.012	87617
Hegyko_49	Hegyko_65	0.99	0.01	0	0.006	85184
Hegyko_51	Hegyko_57	0.04	0.95	0.01	0.488	75728
Hegyko_51	Hegyko_26	0.93	0.07	0	0.035	80168
Hegyko_51	Hegyko_62	0.93	0.07	0	0.035	75568
Hegyko_51	Hegyko_80	0.94	0.06	0	0.03	78512
Hegyko_51	Hegyko_71	0.94	0.06	0	0.03	69705
Hegyko_51	Hegyko_66	0.94	0.06	0	0.029	62779
Hegyko_51	Hegyko_73	0.94	0.06	0	0.029	68066
Hegyko_51	Hegyko_70	0.95	0.05	0	0.027	80455
Hegyko_51	Hegyko_75	0.95	0.05	0	0.026	63973
Hegyko_51	Hegyko_60	0.95	0.05	0	0.026	80156
Hegyko_51	Hegyko_58	0.95	0.05	0	0.025	80988
Hegyko_51	Hegyko_74	0.95	0.05	0	0.025	80389
Hegyko_51	Hegyko_67	0.95	0.05	0	0.023	80727
Hegyko_51	Hegyko_77	0.96	0.04	0	0.022	80459
Hegyko_51	Hegyko_25	0.96	0.04	0	0.022	81226
Hegyko_51	Hegyko_30	0.96	0.04	0	0.022	79623
Hegyko_51	Hegyko_63	0.96	0.04	0	0.02	80006
Hegyko_51	Hegyko_07	0.96	0.04	0	0.02	80215
Hegyko_51	Hegyko_17	0.96	0.04	0	0.02	80351
Hegyko_51	Hegyko_54	0.96	0.04	0	0.02	80501
Hegyko_51	Hegyko_76	0.96	0.04	0	0.019	80266
Hegyko_51	Hegyko_61	0.96	0.04	0	0.018	80399
Hegyko_51	Hegyko_69	0.96	0.04	0	0.018	71724
Hegyko_51	Hegyko_65	0.96	0.04	0	0.018	78173
Hegyko_51	Hegyko_72	0.96	0.04	0	0.018	79420
Hegyko_51	Hegyko_28	0.97	0.03	0	0.017	80820
Hegyko_51	Hegyko_42	0.97	0.03	0	0.017	80874
Hegyko_51	Hegyko_52	0.97	0.03	0	0.016	79962
Hegyko_51	Hegyko_03	0.97	0.03	0	0.016	80703
Hegyko_51	Hegyko_20	0.97	0.03	0	0.015	80208
Hegyko_51	Hegyko_39	0.97	0.03	0	0.015	79176
Hegyko_51	Hegyko_78	0.97	0.03	0	0.015	79507
Hegyko_51	Hegyko_55	0.97	0.03	0	0.014	35840
Hegyko_51	Hegyko_49	0.97	0.03	0	0.013	80293
Hegyko_51	Hegyko_18	0.98	0.02	0	0.012	77536
Hegyko_51	Hegyko_53	0.98	0.02	0	0.011	30760
Hegyko_51	Hegyko_56	0.98	0.02	0	0.01	79244
Hegyko_51	Hegyko_45	0.99	0.01	0	0.006	79131
Hegyko_51	Hegyko_10	0.99	0.01	0	0.005	72842
Hegyko_51	Hegyko_24	0.99	0.01	0	0.004	81084
Hegyko_51	Hegyko_59	1	0	0	0	79761
Hegyko_51	Hegyko_81	1	0	0	0	80909
Hegyko_52	Hegyko_59	0.93	0.07	0	0.035	86033
Hegyko_52	Hegyko_49	0.94	0.06	0	0.032	86802
Hegyko_52	Hegyko_42	0.94	0.06	0	0.031	87437
Hegyko_52	Hegyko_58	0.94	0.06	0	0.03	87658
Hegyko_52	Hegyko_69	0.94	0.06	0	0.03	77189
Hegyko_52	Hegyko_56	0.94	0.06	0	0.029	85523
Hegyko_52	Hegyko_76	0.94	0.06	0	0.029	86623
Hegyko_52	Hegyko_53	0.94	0.06	0	0.028	35612
Hegyko_52	Hegyko_74	0.94	0.05	0	0.028	86791
Hegyko_52	Hegyko_24	0.94	0.06	0	0.028	87746
Hegyko_52	Hegyko_03	0.95	0.05	0	0.028	87131
Hegyko_52	Hegyko_63	0.95	0.05	0	0.027	86606
Hegyko_52	Hegyko_17	0.95	0.05	0	0.026	86923
Hegyko_52	Hegyko_20	0.95	0.05	0	0.026	86698
Hegyko_52	Hegyko_45	0.95	0.05	0	0.026	85432
Hegyko_52	Hegyko_78	0.95	0.05	0	0.026	85891
Hegyko_52	Hegyko_18	0.95	0.05	0	0.025	83470
Hegyko_52	Hegyko_54	0.95	0.05	0	0.025	87100
Hegyko_52	Hegyko_25	0.95	0.05	0	0.024	87981
Hegyko_52	Hegyko_26	0.96	0.04	0	0.023	86779
Hegyko_52	Hegyko_39	0.96	0.04	0	0.023	85469
Hegyko_52	Hegyko_71	0.96	0.04	0	0.022	75460
Hegyko_52	Hegyko_66	0.96	0.04	0	0.021	68315
Hegyko_52	Hegyko_10	0.96	0.04	0	0.021	78715
Hegyko_52	Hegyko_81	0.96	0.04	0	0.019	87538
Hegyko_52	Hegyko_61	0.96	0.04	0	0.018	86780
Hegyko_52	Hegyko_77	0.96	0.04	0	0.018	87021
Hegyko_52	Hegyko_62	0.97	0.03	0	0.017	81363
Hegyko_52	Hegyko_73	0.97	0.03	0	0.016	73733
Hegyko_52	Hegyko_65	0.97	0.03	0	0.016	84665
Hegyko_52	Hegyko_57	0.98	0.02	0	0.012	81467
Hegyko_52	Hegyko_75	0.98	0.02	0	0.012	69314
Hegyko_52	Hegyko_80	0.98	0.02	0	0.01	84845
Hegyko_52	Hegyko_60	0.98	0.02	0	0.01	86582
Hegyko_52	Hegyko_70	0.98	0.02	0	0.01	87073
Hegyko_52	Hegyko_67	0.98	0.02	0	0.008	87284
Hegyko_52	Hegyko_55	0.99	0.01	0	0.007	41443
Hegyko_52	Hegyko_07	0.99	0.01	0	0.007	86522
Hegyko_52	Hegyko_28	0.99	0.01	0	0.006	87400
Hegyko_52	Hegyko_72	0.99	0.01	0	0.004	85689
Hegyko_52	Hegyko_30	1	0	0	0	85975
Hegyko_53	Hegyko_10	0.9	0.1	0	0.053	30246
Hegyko_53	Hegyko_55	0.91	0.09	0	0.046	8519
Hegyko_53	Hegyko_24	0.92	0.08	0	0.04	36576
Hegyko_53	Hegyko_03	0.93	0.07	0	0.037	36263
Hegyko_53	Hegyko_56	0.93	0.07	0	0.036	35251
Hegyko_53	Hegyko_76	0.93	0.07	0	0.036	35959
Hegyko_53	Hegyko_69	0.93	0.07	0	0.035	29190
Hegyko_53	Hegyko_66	0.93	0.07	0	0.034	22358
Hegyko_53	Hegyko_18	0.94	0.06	0	0.033	33759
Hegyko_53	Hegyko_42	0.94	0.06	0	0.032	36435
Hegyko_53	Hegyko_58	0.94	0.06	0	0.03	36436
Hegyko_53	Hegyko_45	0.94	0.06	0	0.029	35119
Hegyko_53	Hegyko_59	0.95	0.05	0	0.028	35516
Hegyko_53	Hegyko_80	0.95	0.05	0	0.027	34857
Hegyko_53	Hegyko_49	0.95	0.05	0	0.027	35985
Hegyko_53	Hegyko_30	0.95	0.05	0	0.026	35598
Hegyko_53	Hegyko_17	0.95	0.05	0	0.024	36007
Hegyko_53	Hegyko_61	0.95	0.05	0	0.023	36007
Hegyko_53	Hegyko_63	0.95	0.05	0	0.023	35770
Hegyko_53	Hegyko_60	0.95	0.05	0	0.023	35930
Hegyko_53	Hegyko_62	0.96	0.04	0	0.023	32487
Hegyko_53	Hegyko_25	0.96	0.04	0	0.022	36702
Hegyko_53	Hegyko_74	0.96	0.04	0	0.021	36110
Hegyko_53	Hegyko_77	0.96	0.04	0	0.021	36109
Hegyko_53	Hegyko_70	0.96	0.04	0	0.021	36164
Hegyko_53	Hegyko_26	0.96	0.04	0	0.02	35988
Hegyko_53	Hegyko_39	0.96	0.04	0	0.02	35178
Hegyko_53	Hegyko_71	0.96	0.04	0	0.018	27950
Hegyko_53	Hegyko_67	0.97	0.03	0	0.015	36223
Hegyko_53	Hegyko_81	0.97	0.03	0	0.014	36500
Hegyko_53	Hegyko_78	0.97	0.03	0	0.013	35435
Hegyko_53	Hegyko_57	0.98	0.02	0	0.012	32347
Hegyko_53	Hegyko_28	0.98	0.02	0	0.012	36379
Hegyko_53	Hegyko_72	0.98	0.02	0	0.012	35373
Hegyko_53	Hegyko_20	0.98	0.02	0	0.01	35944
Hegyko_53	Hegyko_07	0.98	0.02	0	0.009	35898
Hegyko_53	Hegyko_73	0.99	0.01	0	0.007	26498
Hegyko_53	Hegyko_65	0.99	0.01	0	0.004	34209
Hegyko_53	Hegyko_75	1	0	0	0	23854
Hegyko_53	Hegyko_54	1	0	0	0	36167
Hegyko_54	Hegyko_65	0.96	0.04	0	0.022	85320
Hegyko_54	Hegyko_70	0.96	0.04	0	0.022	87814
Hegyko_54	Hegyko_62	0.96	0.04	0	0.021	82094
Hegyko_54	Hegyko_78	0.96	0.04	0	0.021	86756
Hegyko_54	Hegyko_72	0.96	0.04	0	0.02	86461
Hegyko_54	Hegyko_60	0.98	0.02	0	0.008	87425
Hegyko_54	Hegyko_71	1	0	0	0	76280
Hegyko_55	Hegyko_80	0.34	0.53	0.13	0.396	40412
Hegyko_55	Hegyko_67	0.61	0.37	0.01	0.199	42111
Hegyko_55	Hegyko_73	0.93	0.07	0	0.033	30657
Hegyko_55	Hegyko_49	0.94	0.06	0	0.029	41804
Hegyko_55	Hegyko_69	0.94	0.06	0	0.028	33923
Hegyko_55	Hegyko_10	0.94	0.06	0	0.028	35054
Hegyko_55	Hegyko_77	0.95	0.05	0	0.027	41996
Hegyko_55	Hegyko_39	0.95	0.05	0	0.024	40770
Hegyko_55	Hegyko_20	0.95	0.05	0	0.023	41699
Hegyko_55	Hegyko_26	0.95	0.04	0	0.023	41770
Hegyko_55	Hegyko_25	0.96	0.04	0	0.022	42745
Hegyko_55	Hegyko_30	0.96	0.04	0	0.022	41257
Hegyko_55	Hegyko_54	0.96	0.04	0	0.022	41959
Hegyko_55	Hegyko_61	0.96	0.04	0	0.02	41840
Hegyko_55	Hegyko_07	0.96	0.04	0	0.02	41725
Hegyko_55	Hegyko_74	0.96	0.04	0	0.019	41890
Hegyko_55	Hegyko_58	0.96	0.04	0	0.018	42423
Hegyko_55	Hegyko_18	0.96	0.04	0	0.018	39134
Hegyko_55	Hegyko_72	0.97	0.03	0	0.018	41012
Hegyko_55	Hegyko_17	0.97	0.03	0	0.017	41817
Hegyko_55	Hegyko_71	0.97	0.03	0	0.017	32280
Hegyko_55	Hegyko_56	0.97	0.03	0	0.016	40870
Hegyko_55	Hegyko_81	0.97	0.03	0	0.016	42472
Hegyko_55	Hegyko_24	0.97	0.03	0	0.016	42599
Hegyko_55	Hegyko_60	0.97	0.03	0	0.016	41575
Hegyko_55	Hegyko_42	0.97	0.03	0	0.015	42357
Hegyko_55	Hegyko_57	0.97	0.03	0	0.014	37480
Hegyko_55	Hegyko_28	0.97	0.03	0	0.013	42366
Hegyko_55	Hegyko_03	0.98	0.02	0	0.011	42122
Hegyko_55	Hegyko_70	0.98	0.02	0	0.009	42026
Hegyko_55	Hegyko_78	0.98	0.02	0	0.009	41035
Hegyko_55	Hegyko_66	0.99	0.01	0	0.007	26081
Hegyko_55	Hegyko_63	0.99	0.01	0	0.006	41602
Hegyko_55	Hegyko_59	0.99	0.01	0	0.005	41173
Hegyko_55	Hegyko_76	0.99	0.01	0	0.004	41808
Hegyko_55	Hegyko_75	1	0	0	0	27460
Hegyko_55	Hegyko_45	1	0	0	0	40608
Hegyko_55	Hegyko_62	1	0	0	0	37467
Hegyko_55	Hegyko_65	1	0	0	0	39949
Hegyko_56	Hegyko_10	0.92	0.08	0	0.039	78292
Hegyko_56	Hegyko_39	0.93	0.07	0	0.033	84806
Hegyko_56	Hegyko_03	0.94	0.06	0	0.033	86561
Hegyko_56	Hegyko_24	0.94	0.06	0	0.031	87037
Hegyko_56	Hegyko_54	0.94	0.06	0	0.031	86185
Hegyko_56	Hegyko_59	0.94	0.06	0	0.03	85338
Hegyko_56	Hegyko_74	0.94	0.06	0	0.029	86131
Hegyko_56	Hegyko_25	0.94	0.06	0	0.029	87323
Hegyko_56	Hegyko_69	0.94	0.06	0	0.028	76633
Hegyko_56	Hegyko_18	0.94	0.06	0	0.028	82883
Hegyko_56	Hegyko_58	0.95	0.05	0	0.027	86929
Hegyko_56	Hegyko_81	0.95	0.05	0	0.027	86984
Hegyko_56	Hegyko_45	0.95	0.05	0	0.027	84565
Hegyko_56	Hegyko_63	0.95	0.05	0	0.026	85806
Hegyko_56	Hegyko_66	0.95	0.05	0	0.025	67688
Hegyko_56	Hegyko_73	0.95	0.05	0	0.025	73210
Hegyko_56	Hegyko_77	0.95	0.05	0	0.025	86308
Hegyko_56	Hegyko_20	0.95	0.05	0	0.025	86045
Hegyko_56	Hegyko_07	0.95	0.05	0	0.024	85853
Hegyko_56	Hegyko_49	0.95	0.05	0	0.023	85959
Hegyko_56	Hegyko_65	0.95	0.05	0	0.023	83951
Hegyko_56	Hegyko_76	0.96	0.04	0	0.022	86021
Hegyko_56	Hegyko_17	0.96	0.04	0	0.022	86169
Hegyko_56	Hegyko_42	0.96	0.04	0	0.022	86703
Hegyko_56	Hegyko_75	0.96	0.04	0	0.021	68873
Hegyko_56	Hegyko_80	0.96	0.04	0	0.02	84408
Hegyko_56	Hegyko_62	0.96	0.04	0	0.019	80915
Hegyko_56	Hegyko_71	0.96	0.04	0	0.019	75094
Hegyko_56	Hegyko_78	0.96	0.04	0	0.018	85272
Hegyko_56	Hegyko_61	0.97	0.03	0	0.017	86099
Hegyko_56	Hegyko_28	0.97	0.03	0	0.017	86707
Hegyko_56	Hegyko_67	0.97	0.03	0	0.015	86590
Hegyko_56	Hegyko_26	0.97	0.03	0	0.015	85964
Hegyko_56	Hegyko_30	0.97	0.03	0	0.014	85441
Hegyko_56	Hegyko_72	0.97	0.03	0	0.014	85090
Hegyko_56	Hegyko_60	0.98	0.02	0	0.011	85867
Hegyko_56	Hegyko_57	0.98	0.02	0	0.009	80997
Hegyko_56	Hegyko_70	0.98	0.02	0	0.009	86409
Hegyko_57	Hegyko_75	0.92	0.07	0	0.038	65988
Hegyko_57	Hegyko_71	0.94	0.06	0	0.03	71765
Hegyko_57	Hegyko_80	0.94	0.06	0	0.029	80511
Hegyko_57	Hegyko_30	0.94	0.06	0	0.029	81373
Hegyko_57	Hegyko_66	0.94	0.06	0	0.028	64609
Hegyko_57	Hegyko_73	0.95	0.05	0	0.027	69919
Hegyko_57	Hegyko_62	0.95	0.05	0	0.026	77375
Hegyko_57	Hegyko_65	0.95	0.05	0	0.025	79990
Hegyko_57	Hegyko_07	0.95	0.05	0	0.024	81805
Hegyko_57	Hegyko_72	0.95	0.05	0	0.024	81093
Hegyko_57	Hegyko_10	0.96	0.04	0	0.022	74711
Hegyko_57	Hegyko_39	0.96	0.04	0	0.022	80834
Hegyko_57	Hegyko_70	0.96	0.04	0	0.022	82173
Hegyko_57	Hegyko_67	0.96	0.04	0	0.021	82402
Hegyko_57	Hegyko_26	0.96	0.04	0	0.021	81860
Hegyko_57	Hegyko_45	0.96	0.04	0	0.021	80873
Hegyko_57	Hegyko_60	0.96	0.04	0	0.021	81841
Hegyko_57	Hegyko_25	0.96	0.04	0	0.02	83090
Hegyko_57	Hegyko_61	0.96	0.04	0	0.018	81963
Hegyko_57	Hegyko_76	0.96	0.04	0	0.018	81974
Hegyko_57	Hegyko_77	0.96	0.04	0	0.018	82142
Hegyko_57	Hegyko_17	0.96	0.04	0	0.018	82121
Hegyko_57	Hegyko_20	0.96	0.04	0	0.018	81957
Hegyko_57	Hegyko_69	0.97	0.03	0	0.017	73607
Hegyko_57	Hegyko_58	0.97	0.03	0	0.016	82718
Hegyko_57	Hegyko_18	0.97	0.03	0	0.016	79159
Hegyko_57	Hegyko_42	0.97	0.03	0	0.016	82599
Hegyko_57	Hegyko_49	0.97	0.03	0	0.016	81990
Hegyko_57	Hegyko_54	0.97	0.03	0	0.016	82190
Hegyko_57	Hegyko_28	0.97	0.03	0	0.015	82519
Hegyko_57	Hegyko_78	0.97	0.03	0	0.015	81346
Hegyko_57	Hegyko_74	0.97	0.03	0	0.014	82050
Hegyko_57	Hegyko_59	0.98	0.02	0	0.011	81288
Hegyko_57	Hegyko_03	0.98	0.02	0	0.01	82343
Hegyko_57	Hegyko_24	0.98	0.02	0	0.01	82742
Hegyko_57	Hegyko_63	0.99	0.01	0	0.003	81759
Hegyko_57	Hegyko_81	1	0	0	0	82622
Hegyko_58	Hegyko_24	0.94	0.06	0	0.029	89283
Hegyko_58	Hegyko_71	0.94	0.06	0	0.029	76485
Hegyko_58	Hegyko_28	0.94	0.06	0	0.028	88759
Hegyko_58	Hegyko_18	0.95	0.05	0	0.026	84692
Hegyko_58	Hegyko_10	0.95	0.05	0	0.025	79680
Hegyko_58	Hegyko_76	0.95	0.05	0	0.024	88193
Hegyko_58	Hegyko_39	0.95	0.05	0	0.024	86828
Hegyko_58	Hegyko_54	0.95	0.05	0	0.024	88402
Hegyko_58	Hegyko_81	0.95	0.05	0	0.023	89153
Hegyko_58	Hegyko_74	0.96	0.04	0	0.022	88113
Hegyko_58	Hegyko_25	0.96	0.04	0	0.022	89627
Hegyko_58	Hegyko_45	0.96	0.04	0	0.022	86530
Hegyko_58	Hegyko_59	0.96	0.04	0	0.021	87407
Hegyko_58	Hegyko_77	0.96	0.04	0	0.021	88317
Hegyko_58	Hegyko_03	0.96	0.04	0	0.021	88608
Hegyko_58	Hegyko_17	0.96	0.04	0	0.021	88200
Hegyko_58	Hegyko_07	0.96	0.04	0	0.019	87870
Hegyko_58	Hegyko_42	0.96	0.04	0	0.019	88879
Hegyko_58	Hegyko_67	0.96	0.04	0	0.018	88832
Hegyko_58	Hegyko_69	0.96	0.03	0	0.018	77860
Hegyko_58	Hegyko_65	0.96	0.04	0	0.018	85898
Hegyko_58	Hegyko_66	0.97	0.03	0	0.017	69083
Hegyko_58	Hegyko_61	0.97	0.03	0	0.016	88180
Hegyko_58	Hegyko_73	0.97	0.03	0	0.016	74594
Hegyko_58	Hegyko_26	0.97	0.03	0	0.016	88119
Hegyko_58	Hegyko_49	0.97	0.03	0	0.016	88121
Hegyko_58	Hegyko_78	0.97	0.03	0	0.016	87377
Hegyko_58	Hegyko_63	0.97	0.03	0	0.015	87773
Hegyko_58	Hegyko_30	0.98	0.02	0	0.012	87294
Hegyko_58	Hegyko_70	0.98	0.02	0	0.012	88479
Hegyko_58	Hegyko_75	0.98	0.02	0	0.011	70136
Hegyko_58	Hegyko_80	0.98	0.02	0	0.011	86305
Hegyko_58	Hegyko_20	0.98	0.02	0	0.011	88242
Hegyko_58	Hegyko_72	0.98	0.02	0	0.011	86991
Hegyko_58	Hegyko_60	0.98	0.02	0	0.008	88021
Hegyko_58	Hegyko_62	1	0	0	0	82361
Hegyko_59	Hegyko_42	0.92	0.08	0	0.039	87230
Hegyko_59	Hegyko_45	0.92	0.08	0	0.038	85022
Hegyko_59	Hegyko_10	0.93	0.07	0	0.037	78741
Hegyko_59	Hegyko_24	0.93	0.07	0	0.037	87522
Hegyko_59	Hegyko_63	0.93	0.07	0	0.035	86162
Hegyko_59	Hegyko_74	0.93	0.07	0	0.034	86610
Hegyko_59	Hegyko_69	0.94	0.06	0	0.032	76867
Hegyko_59	Hegyko_76	0.94	0.06	0	0.032	86539
Hegyko_59	Hegyko_39	0.94	0.06	0	0.031	85266
Hegyko_59	Hegyko_03	0.94	0.06	0	0.03	86972
Hegyko_59	Hegyko_81	0.94	0.06	0	0.029	87310
Hegyko_59	Hegyko_25	0.94	0.06	0	0.029	87773
Hegyko_59	Hegyko_66	0.95	0.05	0	0.026	68176
Hegyko_59	Hegyko_18	0.95	0.05	0	0.026	83107
Hegyko_59	Hegyko_17	0.95	0.05	0	0.025	86547
Hegyko_59	Hegyko_20	0.95	0.05	0	0.025	86473
Hegyko_59	Hegyko_49	0.95	0.05	0	0.024	86490
Hegyko_59	Hegyko_71	0.95	0.05	0	0.023	75438
Hegyko_59	Hegyko_77	0.96	0.04	0	0.022	86662
Hegyko_59	Hegyko_62	0.96	0.04	0	0.021	81385
Hegyko_59	Hegyko_73	0.96	0.04	0	0.019	73623
Hegyko_59	Hegyko_07	0.96	0.04	0	0.019	86351
Hegyko_59	Hegyko_67	0.96	0.04	0	0.018	87022
Hegyko_59	Hegyko_28	0.96	0.04	0	0.018	87111
Hegyko_59	Hegyko_72	0.96	0.04	0	0.018	85516
Hegyko_59	Hegyko_75	0.97	0.03	0	0.018	69174
Hegyko_59	Hegyko_60	0.97	0.03	0	0.018	86355
Hegyko_59	Hegyko_61	0.97	0.03	0	0.017	86526
Hegyko_59	Hegyko_54	0.97	0.03	0	0.017	86701
Hegyko_59	Hegyko_70	0.97	0.03	0	0.016	86783
Hegyko_59	Hegyko_26	0.97	0.03	0	0.015	86523
Hegyko_59	Hegyko_78	0.97	0.03	0	0.014	85793
Hegyko_59	Hegyko_30	0.98	0.02	0	0.011	85798
Hegyko_59	Hegyko_65	0.98	0.02	0	0.008	84443
Hegyko_59	Hegyko_80	0.99	0.01	0	0.006	84588
Hegyko_60	Hegyko_70	0.21	0.5	0.29	0.54	87400
Hegyko_60	Hegyko_62	0.6	0.4	0	0.2	81721
Hegyko_60	Hegyko_78	0.96	0.04	0	0.019	86320
Hegyko_60	Hegyko_71	0.96	0.04	0	0.018	75921
Hegyko_60	Hegyko_72	0.97	0.03	0	0.015	86114
Hegyko_60	Hegyko_65	0.98	0.02	0	0.012	84974
Hegyko_61	Hegyko_62	0.02	0.98	0	0.49	81878
Hegyko_61	Hegyko_75	0.48	0.51	0	0.262	69591
Hegyko_61	Hegyko_60	0.77	0.23	0	0.116	87191
Hegyko_61	Hegyko_73	0.8	0.2	0	0.104	74009
Hegyko_61	Hegyko_70	0.8	0.2	0	0.099	87560
Hegyko_61	Hegyko_77	0.89	0.1	0	0.055	87481
Hegyko_61	Hegyko_25	0.92	0.07	0	0.038	88694
Hegyko_61	Hegyko_74	0.94	0.05	0	0.028	87399
Hegyko_61	Hegyko_39	0.95	0.05	0	0.028	85971
Hegyko_61	Hegyko_54	0.95	0.05	0	0.027	87612
Hegyko_61	Hegyko_07	0.95	0.05	0	0.024	87103
Hegyko_61	Hegyko_24	0.95	0.05	0	0.024	88423
Hegyko_61	Hegyko_81	0.95	0.05	0	0.023	88232
Hegyko_61	Hegyko_26	0.95	0.05	0	0.023	87230
Hegyko_61	Hegyko_18	0.96	0.04	0	0.022	84010
Hegyko_61	Hegyko_20	0.96	0.04	0	0.021	87361
Hegyko_61	Hegyko_72	0.96	0.04	0	0.021	86185
Hegyko_61	Hegyko_78	0.96	0.04	0	0.02	86512
Hegyko_61	Hegyko_66	0.96	0.04	0	0.019	68679
Hegyko_61	Hegyko_45	0.96	0.04	0	0.019	85787
Hegyko_61	Hegyko_76	0.96	0.04	0	0.018	87281
Hegyko_61	Hegyko_03	0.96	0.04	0	0.018	87741
Hegyko_61	Hegyko_28	0.97	0.03	0	0.017	87816
Hegyko_61	Hegyko_42	0.97	0.03	0	0.017	88128
Hegyko_61	Hegyko_49	0.97	0.03	0	0.017	87358
Hegyko_61	Hegyko_10	0.97	0.03	0	0.015	79011
Hegyko_61	Hegyko_65	0.97	0.03	0	0.015	84983
Hegyko_61	Hegyko_71	0.97	0.03	0	0.014	75886
Hegyko_61	Hegyko_30	0.97	0.03	0	0.013	86553
Hegyko_61	Hegyko_63	0.98	0.02	0	0.012	86999
Hegyko_61	Hegyko_17	0.98	0.02	0	0.012	87328
Hegyko_61	Hegyko_67	0.98	0.02	0	0.011	87928
Hegyko_61	Hegyko_69	0.98	0.02	0	0.01	77391
Hegyko_61	Hegyko_80	0.98	0.02	0	0.009	85377
Hegyko_62	Hegyko_70	0.66	0.34	0	0.169	82134
Hegyko_62	Hegyko_72	0.95	0.05	0	0.025	81024
Hegyko_62	Hegyko_71	0.95	0.05	0	0.024	71922
Hegyko_62	Hegyko_65	0.96	0.04	0	0.022	79988
Hegyko_62	Hegyko_78	0.96	0.04	0	0.02	81105
Hegyko_63	Hegyko_10	0.93	0.07	0	0.037	78944
Hegyko_63	Hegyko_18	0.94	0.06	0	0.032	83747
Hegyko_63	Hegyko_24	0.94	0.06	0	0.031	87925
Hegyko_63	Hegyko_03	0.94	0.06	0	0.029	87382
Hegyko_63	Hegyko_39	0.94	0.06	0	0.029	85606
Hegyko_63	Hegyko_54	0.94	0.06	0	0.029	87230
Hegyko_63	Hegyko_20	0.95	0.05	0	0.028	86968
Hegyko_63	Hegyko_49	0.95	0.05	0	0.028	87057
Hegyko_63	Hegyko_74	0.95	0.05	0	0.026	87003
Hegyko_63	Hegyko_42	0.95	0.05	0	0.026	87701
Hegyko_63	Hegyko_81	0.95	0.05	0	0.024	87682
Hegyko_63	Hegyko_45	0.95	0.05	0	0.024	85529
Hegyko_63	Hegyko_70	0.95	0.05	0	0.023	87181
Hegyko_63	Hegyko_80	0.96	0.04	0	0.022	85109
Hegyko_63	Hegyko_17	0.96	0.04	0	0.022	87019
Hegyko_63	Hegyko_71	0.96	0.04	0	0.021	75778
Hegyko_63	Hegyko_66	0.96	0.04	0	0.019	68503
Hegyko_63	Hegyko_73	0.96	0.04	0	0.019	73938
Hegyko_63	Hegyko_07	0.96	0.04	0	0.018	86823
Hegyko_63	Hegyko_78	0.96	0.04	0	0.018	86148
Hegyko_63	Hegyko_25	0.97	0.03	0	0.017	88279
Hegyko_63	Hegyko_60	0.97	0.03	0	0.017	86844
Hegyko_63	Hegyko_62	0.97	0.03	0	0.016	81693
Hegyko_63	Hegyko_65	0.97	0.03	0	0.016	84835
Hegyko_63	Hegyko_67	0.97	0.03	0	0.015	87534
Hegyko_63	Hegyko_77	0.97	0.03	0	0.015	87139
Hegyko_63	Hegyko_72	0.97	0.03	0	0.013	85956
Hegyko_63	Hegyko_26	0.98	0.02	0	0.011	86878
Hegyko_63	Hegyko_75	0.98	0.02	0	0.01	69541
Hegyko_63	Hegyko_28	0.98	0.02	0	0.01	87538
Hegyko_63	Hegyko_30	0.99	0.01	0	0.006	86239
Hegyko_63	Hegyko_69	1	0	0	0	77246
Hegyko_63	Hegyko_76	1	0	0	0	86956
Hegyko_65	Hegyko_72	0.94	0.06	0	0.03	84127
Hegyko_65	Hegyko_71	0.94	0.06	0	0.028	73962
Hegyko_65	Hegyko_78	0.96	0.04	0	0.02	84278
Hegyko_65	Hegyko_70	0.96	0.04	0	0.018	85451
Hegyko_66	Hegyko_74	0.94	0.06	0	0.031	68719
Hegyko_66	Hegyko_73	0.94	0.06	0	0.03	57046
Hegyko_66	Hegyko_69	0.94	0.06	0	0.028	60875
Hegyko_66	Hegyko_20	0.94	0.06	0	0.028	68478
Hegyko_66	Hegyko_25	0.94	0.06	0	0.028	69340
Hegyko_66	Hegyko_70	0.94	0.06	0	0.028	68822
Hegyko_66	Hegyko_77	0.95	0.05	0	0.027	68736
Hegyko_66	Hegyko_67	0.95	0.05	0	0.026	68876
Hegyko_66	Hegyko_76	0.95	0.05	0	0.025	68570
Hegyko_66	Hegyko_10	0.95	0.05	0	0.025	61671
Hegyko_66	Hegyko_62	0.95	0.05	0	0.025	64538
Hegyko_66	Hegyko_28	0.95	0.05	0	0.024	68903
Hegyko_66	Hegyko_45	0.95	0.05	0	0.024	67671
Hegyko_66	Hegyko_54	0.95	0.05	0	0.024	68720
Hegyko_66	Hegyko_80	0.95	0.05	0	0.023	66978
Hegyko_66	Hegyko_71	0.95	0.05	0	0.023	58711
Hegyko_66	Hegyko_07	0.96	0.04	0	0.022	68492
Hegyko_66	Hegyko_24	0.96	0.04	0	0.022	69194
Hegyko_66	Hegyko_03	0.96	0.04	0	0.02	68780
Hegyko_66	Hegyko_18	0.96	0.04	0	0.02	66186
Hegyko_66	Hegyko_39	0.96	0.04	0	0.02	67795
Hegyko_66	Hegyko_17	0.96	0.04	0	0.019	68681
Hegyko_66	Hegyko_26	0.96	0.04	0	0.019	68560
Hegyko_66	Hegyko_72	0.96	0.04	0	0.019	67840
Hegyko_66	Hegyko_78	0.96	0.04	0	0.019	67914
Hegyko_66	Hegyko_42	0.96	0.04	0	0.018	69105
Hegyko_66	Hegyko_60	0.97	0.03	0	0.017	68548
Hegyko_66	Hegyko_81	0.97	0.03	0	0.016	69095
Hegyko_66	Hegyko_30	0.97	0.03	0	0.015	68056
Hegyko_66	Hegyko_49	0.97	0.03	0	0.013	68665
Hegyko_66	Hegyko_65	0.98	0.02	0	0.008	66611
Hegyko_66	Hegyko_75	0.99	0.01	0	0.003	53525
Hegyko_67	Hegyko_80	0.5	0.49	0.01	0.257	86043
Hegyko_67	Hegyko_62	0.94	0.06	0	0.03	82235
Hegyko_67	Hegyko_74	0.94	0.05	0	0.028	87772
Hegyko_67	Hegyko_73	0.95	0.05	0	0.026	74340
Hegyko_67	Hegyko_72	0.95	0.05	0	0.025	86779
Hegyko_67	Hegyko_26	0.95	0.05	0	0.024	87812
Hegyko_67	Hegyko_10	0.95	0.05	0	0.023	79488
Hegyko_67	Hegyko_81	0.96	0.04	0	0.022	88739
Hegyko_67	Hegyko_17	0.96	0.04	0	0.022	87954
Hegyko_67	Hegyko_39	0.96	0.04	0	0.022	86339
Hegyko_67	Hegyko_78	0.96	0.04	0	0.022	86925
Hegyko_67	Hegyko_03	0.96	0.04	0	0.02	88226
Hegyko_67	Hegyko_07	0.96	0.04	0	0.02	87533
Hegyko_67	Hegyko_25	0.96	0.04	0	0.02	89298
Hegyko_67	Hegyko_42	0.96	0.04	0	0.02	88555
Hegyko_67	Hegyko_45	0.96	0.04	0	0.02	86237
Hegyko_67	Hegyko_54	0.96	0.04	0	0.02	88159
Hegyko_67	Hegyko_77	0.96	0.04	0	0.019	88024
Hegyko_67	Hegyko_28	0.96	0.04	0	0.019	88417
Hegyko_67	Hegyko_76	0.96	0.04	0	0.018	87850
Hegyko_67	Hegyko_60	0.96	0.03	0	0.018	87612
Hegyko_67	Hegyko_70	0.96	0.04	0	0.018	88157
Hegyko_67	Hegyko_65	0.97	0.03	0	0.017	85683
Hegyko_67	Hegyko_71	0.97	0.03	0	0.017	76273
Hegyko_67	Hegyko_20	0.97	0.03	0	0.016	87756
Hegyko_67	Hegyko_24	0.97	0.03	0	0.016	88907
Hegyko_67	Hegyko_30	0.97	0.03	0	0.016	87100
Hegyko_67	Hegyko_69	0.98	0.02	0	0.012	77741
Hegyko_67	Hegyko_75	0.98	0.02	0	0.011	69822
Hegyko_67	Hegyko_49	0.98	0.02	0	0.011	87819
Hegyko_67	Hegyko_18	0.98	0.02	0	0.01	84247
Hegyko_69	Hegyko_18	0.93	0.07	0	0.037	75087
Hegyko_69	Hegyko_17	0.93	0.07	0	0.034	77527
Hegyko_69	Hegyko_45	0.94	0.06	0	0.033	76397
Hegyko_69	Hegyko_03	0.94	0.06	0	0.032	77704
Hegyko_69	Hegyko_71	0.94	0.06	0	0.032	67535
Hegyko_69	Hegyko_10	0.94	0.06	0	0.031	70620
Hegyko_69	Hegyko_39	0.94	0.06	0	0.031	76612
Hegyko_69	Hegyko_76	0.94	0.06	0	0.029	77380
Hegyko_69	Hegyko_42	0.95	0.05	0	0.025	77946
Hegyko_69	Hegyko_25	0.95	0.05	0	0.023	78182
Hegyko_69	Hegyko_80	0.96	0.04	0	0.022	75860
Hegyko_69	Hegyko_26	0.96	0.04	0	0.022	77386
Hegyko_69	Hegyko_62	0.96	0.04	0	0.022	73357
Hegyko_69	Hegyko_81	0.96	0.04	0	0.021	77965
Hegyko_69	Hegyko_49	0.96	0.04	0	0.021	77336
Hegyko_69	Hegyko_73	0.96	0.04	0	0.02	66086
Hegyko_69	Hegyko_20	0.96	0.04	0	0.02	77300
Hegyko_69	Hegyko_74	0.96	0.04	0	0.019	77481
Hegyko_69	Hegyko_28	0.96	0.04	0	0.019	77684
Hegyko_69	Hegyko_07	0.97	0.03	0	0.017	77290
Hegyko_69	Hegyko_72	0.97	0.03	0	0.017	76754
Hegyko_69	Hegyko_60	0.97	0.03	0	0.016	77381
Hegyko_69	Hegyko_24	0.97	0.03	0	0.015	78043
Hegyko_69	Hegyko_30	0.97	0.03	0	0.015	76987
Hegyko_69	Hegyko_54	0.97	0.03	0	0.015	77527
Hegyko_69	Hegyko_75	0.97	0.03	0	0.014	62716
Hegyko_69	Hegyko_70	0.98	0.02	0	0.012	77595
Hegyko_69	Hegyko_78	0.98	0.02	0	0.012	76621
Hegyko_69	Hegyko_77	0.98	0.02	0	0.01	77524
Hegyko_69	Hegyko_65	0.98	0.02	0	0.009	75574
Hegyko_70	Hegyko_78	0.96	0.04	0	0.022	86870
Hegyko_70	Hegyko_71	0.97	0.03	0	0.016	76281
Hegyko_70	Hegyko_72	0.98	0.02	0	0.011	86499
Hegyko_71	Hegyko_78	0.95	0.05	0	0.025	75424
Hegyko_71	Hegyko_72	0.97	0.03	0	0.017	75216
Hegyko_72	Hegyko_78	0.96	0.04	0	0.02	85308
Hegyko_73	Hegyko_70	0.26	0.57	0.17	0.453	74236
Hegyko_73	Hegyko_60	0.33	0.49	0.17	0.42	73887
Hegyko_73	Hegyko_62	0.64	0.36	0	0.178	70005
Hegyko_73	Hegyko_75	0.82	0.18	0	0.09	58541
Hegyko_73	Hegyko_77	0.92	0.08	0	0.039	74246
Hegyko_73	Hegyko_25	0.94	0.06	0	0.032	74993
Hegyko_73	Hegyko_78	0.94	0.06	0	0.031	73410
Hegyko_73	Hegyko_54	0.94	0.05	0	0.028	74352
Hegyko_73	Hegyko_65	0.95	0.05	0	0.027	72215
Hegyko_73	Hegyko_71	0.95	0.05	0	0.027	64536
Hegyko_73	Hegyko_72	0.95	0.05	0	0.026	73316
Hegyko_73	Hegyko_74	0.95	0.05	0	0.024	74254
Hegyko_73	Hegyko_80	0.95	0.05	0	0.024	72929
Hegyko_73	Hegyko_26	0.95	0.05	0	0.024	74026
Hegyko_73	Hegyko_28	0.95	0.05	0	0.024	74532
Hegyko_73	Hegyko_03	0.95	0.05	0	0.023	74382
Hegyko_73	Hegyko_81	0.96	0.04	0	0.022	74711
Hegyko_73	Hegyko_10	0.96	0.04	0	0.022	67427
Hegyko_73	Hegyko_30	0.96	0.04	0	0.022	73522
Hegyko_73	Hegyko_39	0.96	0.04	0	0.021	73136
Hegyko_73	Hegyko_42	0.96	0.04	0	0.02	74672
Hegyko_73	Hegyko_45	0.96	0.04	0	0.02	73019
Hegyko_73	Hegyko_76	0.96	0.04	0	0.019	74205
Hegyko_73	Hegyko_07	0.96	0.04	0	0.019	73931
Hegyko_73	Hegyko_17	0.96	0.04	0	0.019	74200
Hegyko_73	Hegyko_24	0.97	0.03	0	0.016	74783
Hegyko_73	Hegyko_49	0.97	0.03	0	0.014	74115
Hegyko_73	Hegyko_18	0.99	0.01	0	0.007	71330
Hegyko_73	Hegyko_20	1	0	0	0	73993
Hegyko_74	Hegyko_81	0.01	0.99	0	0.496	88196
Hegyko_74	Hegyko_18	0.93	0.07	0	0.035	84048
Hegyko_74	Hegyko_03	0.94	0.06	0	0.033	87749
Hegyko_74	Hegyko_39	0.94	0.06	0	0.032	85912
Hegyko_74	Hegyko_75	0.94	0.06	0	0.029	69720
Hegyko_74	Hegyko_10	0.94	0.06	0	0.029	79238
Hegyko_74	Hegyko_62	0.94	0.06	0	0.029	81925
Hegyko_74	Hegyko_71	0.94	0.06	0	0.029	76033
Hegyko_74	Hegyko_24	0.95	0.05	0	0.027	88440
Hegyko_74	Hegyko_76	0.95	0.05	0	0.026	87265
Hegyko_74	Hegyko_20	0.95	0.05	0	0.026	87331
Hegyko_74	Hegyko_26	0.95	0.05	0	0.026	87255
Hegyko_74	Hegyko_49	0.95	0.05	0	0.026	87389
Hegyko_74	Hegyko_78	0.95	0.05	0	0.026	86513
Hegyko_74	Hegyko_17	0.95	0.05	0	0.025	87550
Hegyko_74	Hegyko_42	0.95	0.05	0	0.025	88094
Hegyko_74	Hegyko_70	0.95	0.05	0	0.025	87580
Hegyko_74	Hegyko_54	0.96	0.04	0	0.023	87644
Hegyko_74	Hegyko_80	0.96	0.04	0	0.022	85611
Hegyko_74	Hegyko_77	0.96	0.04	0	0.02	87509
Hegyko_74	Hegyko_60	0.96	0.04	0	0.02	87144
Hegyko_74	Hegyko_45	0.96	0.04	0	0.019	85855
Hegyko_74	Hegyko_72	0.97	0.03	0	0.017	86215
Hegyko_74	Hegyko_30	0.97	0.03	0	0.015	86681
Hegyko_74	Hegyko_28	0.97	0.03	0	0.013	87941
Hegyko_74	Hegyko_65	0.98	0.02	0	0.012	85156
Hegyko_74	Hegyko_07	1	0	0	0	87162
Hegyko_74	Hegyko_25	1	0	0	0	88723
Hegyko_75	Hegyko_62	0	1	0	0.498	65999
Hegyko_75	Hegyko_65	0.02	0.96	0.01	0.495	67816
Hegyko_75	Hegyko_70	0.84	0.16	0	0.082	69774
Hegyko_75	Hegyko_60	0.85	0.15	0	0.073	69511
Hegyko_75	Hegyko_71	0.93	0.07	0	0.035	60154
Hegyko_75	Hegyko_77	0.94	0.06	0	0.031	69711
Hegyko_75	Hegyko_81	0.94	0.06	0	0.029	69977
Hegyko_75	Hegyko_49	0.94	0.06	0	0.029	69583
Hegyko_75	Hegyko_25	0.95	0.05	0	0.027	70176
Hegyko_75	Hegyko_72	0.95	0.05	0	0.027	68930
Hegyko_75	Hegyko_30	0.95	0.05	0	0.026	69078
Hegyko_75	Hegyko_18	0.95	0.05	0	0.025	67344
Hegyko_75	Hegyko_39	0.95	0.05	0	0.025	68803
Hegyko_75	Hegyko_54	0.95	0.05	0	0.025	69759
Hegyko_75	Hegyko_28	0.96	0.04	0	0.021	70016
Hegyko_75	Hegyko_76	0.96	0.04	0	0.02	69634
Hegyko_75	Hegyko_17	0.96	0.04	0	0.019	69589
Hegyko_75	Hegyko_42	0.96	0.04	0	0.019	69918
Hegyko_75	Hegyko_03	0.97	0.03	0	0.017	69837
Hegyko_75	Hegyko_20	0.97	0.03	0	0.017	69472
Hegyko_75	Hegyko_78	0.97	0.03	0	0.016	68960
Hegyko_75	Hegyko_10	0.97	0.03	0	0.015	63168
Hegyko_75	Hegyko_80	0.97	0.03	0	0.013	67807
Hegyko_75	Hegyko_24	0.97	0.03	0	0.013	70197
Hegyko_75	Hegyko_26	0.98	0.02	0	0.012	69474
Hegyko_75	Hegyko_45	0.98	0.02	0	0.012	68715
Hegyko_75	Hegyko_07	0.98	0.02	0	0.008	69513
Hegyko_76	Hegyko_10	0.93	0.07	0	0.035	79205
Hegyko_76	Hegyko_39	0.93	0.07	0	0.034	85859
Hegyko_76	Hegyko_24	0.93	0.07	0	0.033	88280
Hegyko_76	Hegyko_03	0.94	0.06	0	0.032	87706
Hegyko_76	Hegyko_42	0.94	0.06	0	0.031	87986
Hegyko_76	Hegyko_45	0.94	0.06	0	0.028	85794
Hegyko_76	Hegyko_17	0.95	0.05	0	0.024	87406
Hegyko_76	Hegyko_71	0.95	0.05	0	0.024	75898
Hegyko_76	Hegyko_30	0.95	0.05	0	0.023	86479
Hegyko_76	Hegyko_65	0.96	0.04	0	0.022	84947
Hegyko_76	Hegyko_20	0.96	0.04	0	0.02	87230
Hegyko_76	Hegyko_49	0.96	0.04	0	0.019	87250
Hegyko_76	Hegyko_18	0.96	0.03	0	0.018	83860
Hegyko_76	Hegyko_78	0.96	0.04	0	0.018	86409
Hegyko_76	Hegyko_80	0.97	0.03	0	0.016	85489
Hegyko_76	Hegyko_07	0.97	0.03	0	0.016	87085
Hegyko_76	Hegyko_54	0.97	0.03	0	0.016	87461
Hegyko_76	Hegyko_26	0.97	0.03	0	0.015	87246
Hegyko_76	Hegyko_28	0.97	0.03	0	0.015	87825
Hegyko_76	Hegyko_62	0.97	0.03	0	0.015	81875
Hegyko_76	Hegyko_25	0.97	0.03	0	0.014	88589
Hegyko_76	Hegyko_81	0.98	0.02	0	0.012	88062
Hegyko_76	Hegyko_70	0.98	0.02	0	0.011	87516
Hegyko_76	Hegyko_60	0.98	0.02	0	0.01	87129
Hegyko_76	Hegyko_77	0.98	0.02	0	0.008	87603
Hegyko_76	Hegyko_72	0.98	0.02	0	0.008	86186
Hegyko_77	Hegyko_25	0.24	0.54	0.21	0.486	88977
Hegyko_77	Hegyko_62	0.9	0.09	0	0.049	81963
Hegyko_77	Hegyko_60	0.92	0.08	0	0.042	87326
Hegyko_77	Hegyko_70	0.92	0.08	0	0.04	87775
Hegyko_77	Hegyko_17	0.94	0.06	0	0.029	87648
Hegyko_77	Hegyko_10	0.95	0.05	0	0.027	79227
Hegyko_77	Hegyko_54	0.95	0.05	0	0.027	87801
Hegyko_77	Hegyko_49	0.95	0.05	0	0.026	87674
Hegyko_77	Hegyko_24	0.95	0.05	0	0.025	88599
Hegyko_77	Hegyko_03	0.96	0.04	0	0.021	87879
Hegyko_77	Hegyko_26	0.96	0.04	0	0.021	87486
Hegyko_77	Hegyko_30	0.96	0.04	0	0.021	86711
Hegyko_77	Hegyko_45	0.96	0.04	0	0.021	86069
Hegyko_77	Hegyko_28	0.96	0.04	0	0.019	88280
Hegyko_77	Hegyko_42	0.96	0.04	0	0.019	88248
Hegyko_77	Hegyko_71	0.96	0.04	0	0.019	75996
Hegyko_77	Hegyko_07	0.96	0.04	0	0.018	87271
Hegyko_77	Hegyko_18	0.96	0.04	0	0.018	84061
Hegyko_77	Hegyko_39	0.96	0.04	0	0.018	86103
Hegyko_77	Hegyko_20	0.97	0.03	0	0.017	87497
Hegyko_77	Hegyko_72	0.97	0.03	0	0.015	86503
Hegyko_77	Hegyko_80	0.97	0.03	0	0.014	85663
Hegyko_77	Hegyko_65	0.97	0.03	0	0.014	85246
Hegyko_77	Hegyko_81	0.98	0.02	0	0.011	88398
Hegyko_77	Hegyko_78	0.98	0.02	0	0.01	86660
Hegyko_80	Hegyko_81	0.94	0.06	0	0.029	86528
Hegyko_80	Hegyko_78	0.94	0.06	0	0.028	84748
Hegyko_80	Hegyko_10	0.95	0.05	0	0.027	77637
Hegyko_80	Hegyko_60	0.95	0.05	0	0.027	85288
Hegyko_80	Hegyko_70	0.95	0.05	0	0.026	85722
Hegyko_80	Hegyko_26	0.95	0.05	0	0.024	85323
Hegyko_80	Hegyko_07	0.95	0.05	0	0.023	85296
Hegyko_80	Hegyko_30	0.95	0.05	0	0.023	84810
Hegyko_80	Hegyko_54	0.95	0.05	0	0.023	85830
Hegyko_80	Hegyko_25	0.96	0.04	0	0.022	86986
Hegyko_80	Hegyko_03	0.96	0.04	0	0.021	86061
Hegyko_80	Hegyko_28	0.96	0.04	0	0.021	86102
Hegyko_80	Hegyko_17	0.96	0.04	0	0.018	85495
Hegyko_80	Hegyko_45	0.96	0.04	0	0.018	84000
Hegyko_80	Hegyko_72	0.96	0.04	0	0.018	84334
Hegyko_80	Hegyko_49	0.97	0.03	0	0.017	85530
Hegyko_80	Hegyko_65	0.97	0.03	0	0.017	83446
Hegyko_80	Hegyko_18	0.97	0.03	0	0.016	82213
Hegyko_80	Hegyko_62	0.97	0.03	0	0.016	80161
Hegyko_80	Hegyko_42	0.97	0.03	0	0.015	86189
Hegyko_80	Hegyko_71	0.97	0.03	0	0.015	74884
Hegyko_80	Hegyko_24	0.97	0.03	0	0.014	86562
Hegyko_80	Hegyko_39	0.97	0.03	0	0.014	84241
Hegyko_80	Hegyko_20	0.97	0.03	0	0.013	85412
Hegyko_81	Hegyko_39	0.94	0.06	0	0.031	86575
Hegyko_81	Hegyko_70	0.95	0.05	0	0.028	88563
Hegyko_81	Hegyko_24	0.95	0.05	0	0.026	89242
Hegyko_81	Hegyko_03	0.95	0.05	0	0.025	88623
Hegyko_81	Hegyko_17	0.95	0.05	0	0.025	88237
Hegyko_81	Hegyko_20	0.95	0.05	0	0.025	88241
Hegyko_81	Hegyko_42	0.95	0.05	0	0.025	88998
Hegyko_81	Hegyko_54	0.95	0.05	0	0.025	88507
Hegyko_81	Hegyko_18	0.96	0.04	0	0.022	84582
Hegyko_81	Hegyko_60	0.96	0.04	0	0.022	87963
Hegyko_81	Hegyko_72	0.96	0.04	0	0.022	87001
Hegyko_81	Hegyko_78	0.96	0.04	0	0.022	87309
Hegyko_81	Hegyko_49	0.96	0.04	0	0.021	88157
Hegyko_81	Hegyko_26	0.96	0.04	0	0.02	88106
Hegyko_81	Hegyko_62	0.96	0.04	0	0.02	82557
Hegyko_81	Hegyko_25	0.96	0.04	0	0.018	89543
Hegyko_81	Hegyko_28	0.97	0.03	0	0.017	88837
Hegyko_81	Hegyko_45	0.97	0.03	0	0.016	86548
Hegyko_81	Hegyko_71	0.97	0.03	0	0.016	76667
Hegyko_81	Hegyko_07	0.97	0.03	0	0.015	87919
Hegyko_81	Hegyko_65	0.97	0.03	0	0.014	85956
Hegyko_81	Hegyko_30	0.98	0.02	0	0.012	87383
Hegyko_81	Hegyko_10	1	0	0	0	79808
Kony_442	Kony_447	0	0.98	0.02	0.508	57016
Kony_442	Kony_446	0.89	0.11	0	0.057	13281
Kony_442	Kony_558	0.94	0.06	0	0.03	44475
Kony_442	Kony_452	0.95	0.05	0	0.023	5342
Kony_442	Kony_444	0.95	0.05	0	0.025	57595
Kony_442	Kony_547	0.96	0.04	0	0.021	15266
Kony_442	Kony_449	0.96	0.04	0	0.02	53031
Kony_442	Kony_448	0.97	0.03	0	0.016	34414
Kony_442	Kony_445	0.98	0.02	0	0.012	22321
Kony_442	Kony_450	1	0	0	0	53916
Kony_444	Kony_449	0	0.98	0.02	0.512	64409
Kony_444	Kony_452	0.92	0.08	0	0.039	8004
Kony_444	Kony_446	0.94	0.06	0	0.03	18937
Kony_444	Kony_558	0.95	0.05	0	0.025	55695
Kony_444	Kony_447	0.95	0.05	0	0.026	68741
Kony_444	Kony_547	0.96	0.04	0	0.02	21474
Kony_444	Kony_450	0.96	0.04	0	0.02	65832
Kony_444	Kony_448	0.97	0.03	0	0.015	44267
Kony_444	Kony_445	0.98	0.02	0	0.008	30349
Kony_445	Kony_446	0.86	0.13	0.01	0.072	4897
Kony_445	Kony_452	0.93	0.07	0	0.035	1945
Kony_445	Kony_447	0.95	0.05	0	0.024	30057
Kony_445	Kony_558	0.96	0.03	0	0.018	21263
Kony_445	Kony_450	0.97	0.03	0	0.015	27753
Kony_445	Kony_448	0.98	0.02	0	0.011	15372
Kony_445	Kony_449	0.98	0.02	0	0.009	26936
Kony_445	Kony_547	1	0	0	0	5744
Kony_446	Kony_452	0.75	0.25	0	0.128	1042
Kony_446	Kony_558	0.86	0.14	0	0.071	12413
Kony_446	Kony_449	0.9	0.1	0	0.05	16440
Kony_446	Kony_447	0.91	0.09	0	0.046	18599
Kony_446	Kony_450	0.93	0.07	0	0.034	17058
Kony_446	Kony_547	0.95	0.05	0	0.027	3173
Kony_446	Kony_448	0.97	0.03	0	0.016	8883
Kony_447	Kony_449	0.94	0.06	0	0.031	63870
Kony_447	Kony_558	0.94	0.06	0	0.029	55076
Kony_447	Kony_547	0.95	0.05	0	0.026	21275
Kony_447	Kony_452	0.96	0.04	0	0.021	7893
Kony_447	Kony_448	0.98	0.02	0	0.012	44000
Kony_447	Kony_450	0.99	0.01	0	0.005	65225
Kony_448	Kony_452	0.88	0.12	0	0.059	3441
Kony_448	Kony_547	0.91	0.09	0	0.047	10094
Kony_448	Kony_558	0.94	0.06	0	0.029	33023
Kony_448	Kony_450	0.96	0.04	0	0.02	41138
Kony_448	Kony_449	0.98	0.02	0	0.012	40188
Kony_449	Kony_452	0.93	0.06	0	0.033	6810
Kony_449	Kony_558	0.97	0.03	0	0.015	51191
Kony_449	Kony_450	0.98	0.02	0	0.011	60826
Kony_449	Kony_547	0.99	0.01	0	0.005	18833
Kony_450	Kony_452	0.96	0.04	0	0.02	7115
Kony_450	Kony_547	0.96	0.04	0	0.02	19418
Kony_450	Kony_558	0.97	0.03	0	0.016	52192
Kony_452	Kony_547	0.8	0.19	0	0.099	1165
Kony_452	Kony_558	0.92	0.08	0	0.041	5148
Kony_547	Kony_558	0.94	0.06	0	0.032	14602
Menfocsanak_123	Menfocsanak_236	-9	-9	-9	-9	419
Menfocsanak_123	Menfocsanak_282	0.85	0.14	0	0.076	2731
Menfocsanak_123	Menfocsanak_283	0.85	0.14	0.01	0.076	9063
Menfocsanak_123	Menfocsanak_235	0.88	0.12	0	0.063	13060
Menfocsanak_123	Menfocsanak_242	0.91	0.09	0	0.046	5957
Menfocsanak_123	Menfocsanak_238	0.93	0.07	0	0.036	15704
Menfocsanak_123	Menfocsanak_287	0.93	0.07	0	0.036	55814
Menfocsanak_123	Menfocsanak_285	0.93	0.07	0	0.035	51255
Menfocsanak_123	Menfocsanak_401	0.93	0.07	0	0.034	55576
Menfocsanak_123	Menfocsanak_296	0.94	0.05	0	0.028	56600
Menfocsanak_123	Menfocsanak_408	0.95	0.05	0	0.025	68172
Menfocsanak_123	Menfocsanak_278	0.95	0.05	0	0.024	68664
Menfocsanak_123	Menfocsanak_289	0.96	0.04	0	0.019	66225
Menfocsanak_123	Menfocsanak_272	0.96	0.04	0	0.018	66909
Menfocsanak_123	Menfocsanak_262	0.97	0.03	0	0.017	68737
Menfocsanak_123	Menfocsanak_260-A	0.97	0.03	0	0.013	32625
Menfocsanak_123	Menfocsanak_260-B	0.98	0.02	0	0.011	68450
Menfocsanak_123	Menfocsanak_297	0.98	0.02	0	0.009	7606
Menfocsanak_235	Menfocsanak_236	-9	-9	-9	-9	54
Menfocsanak_235	Menfocsanak_242	-9	-9	-9	-9	841
Menfocsanak_235	Menfocsanak_282	-9	-9	-9	-9	350
Menfocsanak_235	Menfocsanak_238	0.73	0.27	0	0.136	2363
Menfocsanak_235	Menfocsanak_287	0.9	0.1	0	0.049	14085
Menfocsanak_235	Menfocsanak_401	0.92	0.08	0	0.043	14051
Menfocsanak_235	Menfocsanak_262	0.92	0.08	0	0.042	21256
Menfocsanak_235	Menfocsanak_285	0.92	0.08	0	0.042	12058
Menfocsanak_235	Menfocsanak_297	0.92	0.08	0	0.041	1004
Menfocsanak_235	Menfocsanak_260-B	0.92	0.08	0	0.04	21079
Menfocsanak_235	Menfocsanak_408	0.94	0.06	0	0.032	20898
Menfocsanak_235	Menfocsanak_260-A	0.95	0.05	0	0.025	5931
Menfocsanak_235	Menfocsanak_278	0.95	0.05	0	0.025	21263
Menfocsanak_235	Menfocsanak_296	0.95	0.05	0	0.025	14515
Menfocsanak_235	Menfocsanak_289	0.96	0.04	0	0.02	19537
Menfocsanak_235	Menfocsanak_272	0.98	0.02	0	0.009	20130
Menfocsanak_235	Menfocsanak_283	1	0	0	0	1187
Menfocsanak_236	Menfocsanak_238	-9	-9	-9	-9	73
Menfocsanak_236	Menfocsanak_242	-9	-9	-9	-9	15
Menfocsanak_236	Menfocsanak_260-A	-9	-9	-9	-9	185
Menfocsanak_236	Menfocsanak_260-B	-9	-9	-9	-9	708
Menfocsanak_236	Menfocsanak_262	-9	-9	-9	-9	717
Menfocsanak_236	Menfocsanak_272	-9	-9	-9	-9	663
Menfocsanak_236	Menfocsanak_278	-9	-9	-9	-9	726
Menfocsanak_236	Menfocsanak_282	-9	-9	-9	-9	7
Menfocsanak_236	Menfocsanak_283	-9	-9	-9	-9	52
Menfocsanak_236	Menfocsanak_285	-9	-9	-9	-9	369
Menfocsanak_236	Menfocsanak_287	-9	-9	-9	-9	428
Menfocsanak_236	Menfocsanak_289	-9	-9	-9	-9	647
Menfocsanak_236	Menfocsanak_296	-9	-9	-9	-9	443
Menfocsanak_236	Menfocsanak_297	-9	-9	-9	-9	29
Menfocsanak_236	Menfocsanak_401	-9	-9	-9	-9	444
Menfocsanak_236	Menfocsanak_408	-9	-9	-9	-9	703
Menfocsanak_238	Menfocsanak_282	-9	-9	-9	-9	462
Menfocsanak_238	Menfocsanak_297	0.83	0.17	0	0.089	1302
Menfocsanak_238	Menfocsanak_260-A	0.85	0.14	0.01	0.075	7507
Menfocsanak_238	Menfocsanak_285	0.88	0.12	0	0.062	14771
Menfocsanak_238	Menfocsanak_287	0.91	0.09	0	0.046	17092
Menfocsanak_238	Menfocsanak_401	0.93	0.07	0	0.034	17410
Menfocsanak_238	Menfocsanak_408	0.93	0.06	0	0.033	25536
Menfocsanak_238	Menfocsanak_283	0.94	0.06	0	0.03	1596
Menfocsanak_238	Menfocsanak_278	0.94	0.06	0	0.028	26012
Menfocsanak_238	Menfocsanak_272	0.95	0.05	0	0.027	24478
Menfocsanak_238	Menfocsanak_260-B	0.97	0.03	0	0.017	25664
Menfocsanak_238	Menfocsanak_296	0.97	0.03	0	0.017	17788
Menfocsanak_238	Menfocsanak_242	0.97	0.03	0	0.014	1206
Menfocsanak_238	Menfocsanak_289	0.98	0.02	0	0.01	23951
Menfocsanak_238	Menfocsanak_262	1	0	0	0	25975
Menfocsanak_242	Menfocsanak_282	-9	-9	-9	-9	155
Menfocsanak_242	Menfocsanak_283	-9	-9	-9	-9	562
Menfocsanak_242	Menfocsanak_297	-9	-9	-9	-9	452
Menfocsanak_242	Menfocsanak_260-A	0.89	0.11	0	0.056	2670
Menfocsanak_242	Menfocsanak_401	0.9	0.09	0	0.049	6684
Menfocsanak_242	Menfocsanak_289	0.9	0.1	0	0.048	9595
Menfocsanak_242	Menfocsanak_296	0.92	0.08	0	0.04	6961
Menfocsanak_242	Menfocsanak_287	0.92	0.08	0	0.038	6700
Menfocsanak_242	Menfocsanak_260-B	0.93	0.07	0	0.035	10383
Menfocsanak_242	Menfocsanak_285	0.94	0.06	0	0.031	5711
Menfocsanak_242	Menfocsanak_408	0.95	0.05	0	0.027	10264
Menfocsanak_242	Menfocsanak_272	0.95	0.05	0	0.023	9849
Menfocsanak_242	Menfocsanak_262	0.99	0.01	0	0.006	10534
Menfocsanak_242	Menfocsanak_278	1	0	0	0	10527
Menfocsanak_260-A	Menfocsanak_283	0.93	0.07	0	0.038	3919
Menfocsanak_260-A	Menfocsanak_285	0.93	0.07	0	0.034	30984
Menfocsanak_260-A	Menfocsanak_297	0.93	0.07	0	0.034	3274
Menfocsanak_260-A	Menfocsanak_262	0.94	0.06	0	0.031	47232
Menfocsanak_260-A	Menfocsanak_287	0.94	0.06	0	0.03	34958
Menfocsanak_260-A	Menfocsanak_296	0.94	0.06	0	0.029	35680
Menfocsanak_260-A	Menfocsanak_278	0.95	0.05	0	0.026	47176
Menfocsanak_260-A	Menfocsanak_272	0.95	0.05	0	0.024	45267
Menfocsanak_260-A	Menfocsanak_401	0.95	0.05	0	0.024	34668
Menfocsanak_260-A	Menfocsanak_289	0.96	0.04	0	0.02	44642
Menfocsanak_260-A	Menfocsanak_260-B	0.97	0.03	0	0.013	46941
Menfocsanak_260-A	Menfocsanak_408	0.97	0.03	0	0.013	46538
Menfocsanak_260-A	Menfocsanak_282	1	0	0	0	1127
Menfocsanak_260-B	Menfocsanak_285	0.95	0.05	0	0.024	66462
Menfocsanak_260-B	Menfocsanak_296	0.96	0.04	0	0.021	72392
Menfocsanak_260-B	Menfocsanak_401	0.96	0.04	0	0.02	71188
Menfocsanak_260-B	Menfocsanak_283	0.96	0.04	0	0.019	14941
Menfocsanak_260-B	Menfocsanak_272	0.96	0.04	0	0.018	84236
Menfocsanak_260-B	Menfocsanak_278	0.96	0.04	0	0.018	87137
Menfocsanak_260-B	Menfocsanak_289	0.96	0.04	0	0.018	83248
Menfocsanak_260-B	Menfocsanak_297	0.97	0.03	0	0.015	13185
Menfocsanak_260-B	Menfocsanak_287	0.97	0.03	0	0.014	72282
Menfocsanak_260-B	Menfocsanak_408	0.97	0.03	0	0.013	86263
Menfocsanak_260-B	Menfocsanak_262	0.98	0.02	0	0.01	87538
Menfocsanak_260-B	Menfocsanak_282	0.98	0.02	0	0.009	4990
Menfocsanak_262	Menfocsanak_282	0.91	0.09	0	0.048	5064
Menfocsanak_262	Menfocsanak_272	0.95	0.05	0	0.027	85073
Menfocsanak_262	Menfocsanak_283	0.96	0.04	0	0.019	15146
Menfocsanak_262	Menfocsanak_278	0.96	0.04	0	0.018	88044
Menfocsanak_262	Menfocsanak_289	0.97	0.03	0	0.017	84080
Menfocsanak_262	Menfocsanak_408	0.97	0.03	0	0.017	87037
Menfocsanak_262	Menfocsanak_296	0.97	0.03	0	0.016	72947
Menfocsanak_262	Menfocsanak_285	0.97	0.03	0	0.013	66936
Menfocsanak_262	Menfocsanak_287	0.97	0.03	0	0.013	72682
Menfocsanak_262	Menfocsanak_297	0.99	0.01	0	0.007	13371
Menfocsanak_262	Menfocsanak_401	1	0	0	0	71607
Menfocsanak_272	Menfocsanak_282	0.92	0.08	0	0.041	4697
Menfocsanak_272	Menfocsanak_401	0.95	0.05	0	0.028	69585
Menfocsanak_272	Menfocsanak_289	0.95	0.05	0	0.023	81349
Menfocsanak_272	Menfocsanak_283	0.96	0.04	0	0.021	14284
Menfocsanak_272	Menfocsanak_408	0.96	0.04	0	0.02	84042
Menfocsanak_272	Menfocsanak_278	0.96	0.04	0	0.019	84759
Menfocsanak_272	Menfocsanak_296	0.96	0.04	0	0.019	70787
Menfocsanak_272	Menfocsanak_287	0.96	0.04	0	0.018	70366
Menfocsanak_272	Menfocsanak_285	0.97	0.03	0	0.018	65051
Menfocsanak_272	Menfocsanak_297	0.99	0.01	0	0.007	12502
Menfocsanak_278	Menfocsanak_283	0.93	0.07	0	0.034	15034
Menfocsanak_278	Menfocsanak_401	0.94	0.06	0	0.029	71517
Menfocsanak_278	Menfocsanak_287	0.95	0.05	0	0.026	72510
Menfocsanak_278	Menfocsanak_285	0.95	0.05	0	0.023	66873
Menfocsanak_278	Menfocsanak_296	0.95	0.04	0	0.023	72774
Menfocsanak_278	Menfocsanak_282	0.96	0.04	0	0.021	5075
Menfocsanak_278	Menfocsanak_408	0.96	0.04	0	0.019	86554
Menfocsanak_278	Menfocsanak_289	0.96	0.04	0	0.018	83723
Menfocsanak_278	Menfocsanak_297	0.97	0.03	0	0.014	13358
Menfocsanak_282	Menfocsanak_283	-9	-9	-9	-9	227
Menfocsanak_282	Menfocsanak_297	-9	-9	-9	-9	205
Menfocsanak_282	Menfocsanak_287	0.86	0.14	0	0.071	3022
Menfocsanak_282	Menfocsanak_296	0.87	0.13	0	0.066	3170
Menfocsanak_282	Menfocsanak_401	0.91	0.09	0	0.045	2969
Menfocsanak_282	Menfocsanak_285	0.94	0.06	0	0.032	2609
Menfocsanak_282	Menfocsanak_408	0.96	0.04	0	0.018	4942
Menfocsanak_282	Menfocsanak_289	1	0	0	0	4608
Menfocsanak_283	Menfocsanak_297	-9	-9	-9	-9	677
Menfocsanak_283	Menfocsanak_285	0.9	0.1	0	0.049	8391
Menfocsanak_283	Menfocsanak_401	0.91	0.09	0	0.045	9740
Menfocsanak_283	Menfocsanak_287	0.92	0.08	0	0.042	9681
Menfocsanak_283	Menfocsanak_408	0.94	0.06	0	0.028	14799
Menfocsanak_283	Menfocsanak_296	0.95	0.05	0	0.023	10099
Menfocsanak_283	Menfocsanak_289	0.98	0.02	0	0.009	13903
Menfocsanak_285	Menfocsanak_297	0.93	0.07	0	0.037	6995
Menfocsanak_285	Menfocsanak_408	0.94	0.06	0	0.029	66302
Menfocsanak_285	Menfocsanak_289	0.95	0.05	0	0.025	64299
Menfocsanak_285	Menfocsanak_287	0.95	0.05	0	0.024	53618
Menfocsanak_285	Menfocsanak_401	0.95	0.05	0	0.024	53698
Menfocsanak_285	Menfocsanak_296	0.98	0.02	0	0.01	54529
Menfocsanak_287	Menfocsanak_297	0.87	0.13	0	0.066	8298
Menfocsanak_287	Menfocsanak_401	0.94	0.06	0	0.028	58300
Menfocsanak_287	Menfocsanak_296	0.95	0.05	0	0.024	59330
Menfocsanak_287	Menfocsanak_408	0.97	0.03	0	0.013	71846
Menfocsanak_287	Menfocsanak_289	0.98	0.02	0	0.008	69640
Menfocsanak_289	Menfocsanak_296	0.94	0.06	0	0.031	70096
Menfocsanak_289	Menfocsanak_401	0.96	0.04	0	0.022	68922
Menfocsanak_289	Menfocsanak_408	0.96	0.04	0	0.018	82924
Menfocsanak_289	Menfocsanak_297	0.98	0.02	0	0.011	12160
Menfocsanak_296	Menfocsanak_297	0.95	0.05	0	0.027	8589
Menfocsanak_296	Menfocsanak_408	0.97	0.03	0	0.016	72093
Menfocsanak_296	Menfocsanak_401	1	0	0	0	58934
Menfocsanak_297	Menfocsanak_401	0.9	0.09	0	0.048	8325
Menfocsanak_297	Menfocsanak_408	0.98	0.02	0	0.009	13027
Menfocsanak_401	Menfocsanak_408	0.94	0.06	0	0.029	70850
Szeleste_014	Szeleste_512	0.95	0.05	0	0.026	30146
Szeleste_014	Szeleste_015	0.97	0.03	0	0.014	20685
Szeleste_014	Szeleste_962	1	0	0	0	5754
Szeleste_015	Szeleste_962	0.93	0.07	0	0.033	14796
Szeleste_015	Szeleste_512	0.96	0.04	0	0.021	54449
Szeleste_370-1	Szeleste_464	-9	-9	-9	-9	278
Szeleste_370-1	Szeleste_389	0	0.11	0.89	0.946	42898
Szeleste_370-1	Szeleste_388	0	1	0	0.499	74542
Szeleste_370-1	Szeleste_385	0.91	0.09	0	0.044	12120
Szeleste_370-1	Szeleste_477	0.92	0.08	0	0.04	11182
Szeleste_370-1	Szeleste_486	0.93	0.07	0	0.037	73274
Szeleste_370-1	Szeleste_488	0.93	0.07	0	0.037	3700
Szeleste_370-1	Szeleste_474	0.93	0.07	0	0.036	72020
Szeleste_370-1	Szeleste_432-1	0.93	0.07	0	0.035	73534
Szeleste_370-1	Szeleste_433-1	0.93	0.07	0	0.034	73360
Szeleste_370-1	Szeleste_531	0.93	0.07	0	0.034	71757
Szeleste_370-1	Szeleste_580	0.93	0.07	0	0.034	4661
Szeleste_370-1	Szeleste_951	0.93	0.07	0	0.033	73250
Szeleste_370-1	Szeleste_535	0.94	0.06	0	0.033	79354
Szeleste_370-1	Szeleste_448	0.94	0.06	0	0.032	65214
Szeleste_370-1	Szeleste_014	0.94	0.06	0	0.032	32636
Szeleste_370-1	Szeleste_441	0.94	0.06	0	0.031	74690
Szeleste_370-1	Szeleste_582	0.94	0.06	0	0.031	67727
Szeleste_370-1	Szeleste_373	0.94	0.06	0	0.031	70672
Szeleste_370-1	Szeleste_451	0.94	0.06	0	0.03	71703
Szeleste_370-1	Szeleste_473	0.94	0.06	0	0.03	72269
Szeleste_370-1	Szeleste_427	0.94	0.06	0	0.029	73711
Szeleste_370-1	Szeleste_406	0.94	0.05	0	0.028	73833
Szeleste_370-1	Szeleste_394	0.94	0.06	0	0.028	8009
Szeleste_370-1	Szeleste_376	0.95	0.05	0	0.027	64162
Szeleste_370-1	Szeleste_550	0.95	0.05	0	0.027	67202
Szeleste_370-1	Szeleste_597	0.95	0.05	0	0.027	58621
Szeleste_370-1	Szeleste_956	0.95	0.05	0	0.027	76969
Szeleste_370-1	Szeleste_468	0.95	0.05	0	0.027	78360
Szeleste_370-1	Szeleste_392	0.95	0.05	0	0.026	73912
Szeleste_370-1	Szeleste_532	0.95	0.05	0	0.026	69999
Szeleste_370-1	Szeleste_548	0.95	0.05	0	0.026	73195
Szeleste_370-1	Szeleste_437-2	0.95	0.05	0	0.025	73712
Szeleste_370-1	Szeleste_594	0.95	0.05	0	0.025	72716
Szeleste_370-1	Szeleste_596	0.95	0.05	0	0.025	70739
Szeleste_370-1	Szeleste_512	0.95	0.05	0	0.025	70105
Szeleste_370-1	Szeleste_390	0.95	0.05	0	0.024	74609
Szeleste_370-1	Szeleste_450	0.95	0.05	0	0.024	71292
Szeleste_370-1	Szeleste_470	0.95	0.05	0	0.024	33313
Szeleste_370-1	Szeleste_489	0.95	0.05	0	0.024	58474
Szeleste_370-1	Szeleste_954	0.95	0.05	0	0.024	74472
Szeleste_370-1	Szeleste_484	0.95	0.05	0	0.024	17298
Szeleste_370-1	Szeleste_487	0.95	0.05	0	0.024	25644
Szeleste_370-1	Szeleste_437-1	0.95	0.04	0	0.023	73049
Szeleste_370-1	Szeleste_479	0.95	0.05	0	0.023	70445
Szeleste_370-1	Szeleste_566	0.95	0.05	0	0.023	68303
Szeleste_370-1	Szeleste_595	0.95	0.05	0	0.023	70545
Szeleste_370-1	Szeleste_960	0.95	0.05	0	0.023	77560
Szeleste_370-1	Szeleste_434	0.96	0.04	0	0.022	62505
Szeleste_370-1	Szeleste_502	0.96	0.04	0	0.022	71300
Szeleste_370-1	Szeleste_551	0.96	0.04	0	0.022	23558
Szeleste_370-1	Szeleste_552	0.96	0.04	0	0.022	64227
Szeleste_370-1	Szeleste_581	0.96	0.04	0	0.022	35330
Szeleste_370-1	Szeleste_375	0.96	0.04	0	0.021	74314
Szeleste_370-1	Szeleste_395	0.96	0.04	0	0.021	74182
Szeleste_370-1	Szeleste_449	0.96	0.04	0	0.021	64251
Szeleste_370-1	Szeleste_574	0.96	0.04	0	0.021	68350
Szeleste_370-1	Szeleste_579	0.96	0.04	0	0.021	18955
Szeleste_370-1	Szeleste_592	0.96	0.04	0	0.021	67170
Szeleste_370-1	Szeleste_568	0.96	0.04	0	0.021	38048
Szeleste_370-1	Szeleste_386	0.96	0.04	0	0.02	73745
Szeleste_370-1	Szeleste_500	0.96	0.04	0	0.02	71497
Szeleste_370-1	Szeleste_501-1	0.96	0.04	0	0.02	72246
Szeleste_370-1	Szeleste_575	0.96	0.04	0	0.02	69754
Szeleste_370-1	Szeleste_955	0.96	0.04	0	0.02	72005
Szeleste_370-1	Szeleste_961	0.96	0.04	0	0.02	76209
Szeleste_370-1	Szeleste_576	0.96	0.04	0	0.019	71861
Szeleste_370-1	Szeleste_391	0.96	0.04	0	0.019	59247
Szeleste_370-1	Szeleste_528	0.96	0.04	0	0.019	48708
Szeleste_370-1	Szeleste_577	0.96	0.04	0	0.019	68149
Szeleste_370-1	Szeleste_599	0.96	0.04	0	0.019	71921
Szeleste_370-1	Szeleste_404	0.96	0.04	0	0.019	4164
Szeleste_370-1	Szeleste_445	0.96	0.04	0	0.019	7200
Szeleste_370-1	Szeleste_400	0.96	0.04	0	0.018	71555
Szeleste_370-1	Szeleste_462	0.96	0.04	0	0.018	71004
Szeleste_370-1	Szeleste_465	0.96	0.04	0	0.018	59817
Szeleste_370-1	Szeleste_598-1	0.96	0.04	0	0.018	74994
Szeleste_370-1	Szeleste_498	0.96	0.04	0	0.018	78397
Szeleste_370-1	Szeleste_397	0.97	0.03	0	0.017	74073
Szeleste_370-1	Szeleste_435	0.97	0.03	0	0.017	71345
Szeleste_370-1	Szeleste_466	0.97	0.03	0	0.017	65580
Szeleste_370-1	Szeleste_524	0.97	0.03	0	0.017	65449
Szeleste_370-1	Szeleste_554	0.97	0.03	0	0.017	68568
Szeleste_370-1	Szeleste_456	0.97	0.03	0	0.017	19040
Szeleste_370-1	Szeleste_511	0.97	0.03	0	0.017	78673
Szeleste_370-1	Szeleste_393	0.97	0.03	0	0.016	74430
Szeleste_370-1	Szeleste_396	0.97	0.03	0	0.016	74357
Szeleste_370-1	Szeleste_453	0.97	0.03	0	0.016	63360
Szeleste_370-1	Szeleste_534	0.97	0.03	0	0.016	72519
Szeleste_370-1	Szeleste_491	0.97	0.03	0	0.016	79660
Szeleste_370-1	Szeleste_398	0.97	0.03	0	0.015	76971
Szeleste_370-1	Szeleste_461	0.97	0.03	0	0.015	76933
Szeleste_370-1	Szeleste_957	0.97	0.03	0	0.015	79512
Szeleste_370-1	Szeleste_530	0.97	0.03	0	0.015	34513
Szeleste_370-1	Szeleste_963	0.97	0.03	0	0.014	78412
Szeleste_370-1	Szeleste_478	0.97	0.03	0	0.013	69447
Szeleste_370-1	Szeleste_578	0.97	0.03	0	0.013	54978
Szeleste_370-1	Szeleste_370-2	0.98	0.02	0	0.012	69672
Szeleste_370-1	Szeleste_529	0.98	0.02	0	0.012	69442
Szeleste_370-1	Szeleste_495	0.98	0.02	0	0.012	78867
Szeleste_370-1	Szeleste_455	0.98	0.02	0	0.011	71700
Szeleste_370-1	Szeleste_953	0.98	0.02	0	0.011	79532
Szeleste_370-1	Szeleste_476	0.98	0.02	0	0.01	71691
Szeleste_370-1	Szeleste_598-2	0.98	0.02	0	0.01	74865
Szeleste_370-1	Szeleste_015	0.98	0.02	0	0.01	56992
Szeleste_370-1	Szeleste_962	0.98	0.02	0	0.009	24060
Szeleste_370-1	Szeleste_567-1	0.99	0.01	0	0.007	52871
Szeleste_370-1	Szeleste_959	0.99	0.01	0	0.007	76419
Szeleste_370-1	Szeleste_374	1	0	0	0	76932
Szeleste_370-2	Szeleste_464	-9	-9	-9	-9	263
Szeleste_370-2	Szeleste_484	0.89	0.11	0	0.056	17155
Szeleste_370-2	Szeleste_394	0.9	0.1	0	0.052	7933
Szeleste_370-2	Szeleste_581	0.92	0.08	0	0.04	34271
Szeleste_370-2	Szeleste_582	0.92	0.08	0	0.038	64752
Szeleste_370-2	Szeleste_393	0.93	0.07	0	0.037	71257
Szeleste_370-2	Szeleste_433-1	0.93	0.07	0	0.037	70302
Szeleste_370-2	Szeleste_448	0.93	0.07	0	0.037	62400
Szeleste_370-2	Szeleste_400	0.93	0.07	0	0.035	68416
Szeleste_370-2	Szeleste_465	0.93	0.07	0	0.035	57131
Szeleste_370-2	Szeleste_550	0.93	0.07	0	0.035	64314
Szeleste_370-2	Szeleste_434	0.93	0.07	0	0.034	59975
Szeleste_370-2	Szeleste_551	0.93	0.07	0	0.034	22860
Szeleste_370-2	Szeleste_552	0.93	0.07	0	0.034	61461
Szeleste_370-2	Szeleste_404	0.93	0.07	0	0.034	4078
Szeleste_370-2	Szeleste_406	0.94	0.06	0	0.031	70623
Szeleste_370-2	Szeleste_456	0.94	0.06	0	0.031	18836
Szeleste_370-2	Szeleste_578	0.94	0.06	0	0.031	53170
Szeleste_370-2	Szeleste_594	0.94	0.06	0	0.03	69633
Szeleste_370-2	Szeleste_392	0.94	0.06	0	0.029	70876
Szeleste_370-2	Szeleste_450	0.94	0.06	0	0.029	68187
Szeleste_370-2	Szeleste_385	0.94	0.06	0	0.029	11990
Szeleste_370-2	Szeleste_530	0.94	0.06	0	0.029	33416
Szeleste_370-2	Szeleste_576	0.94	0.06	0	0.029	68827
Szeleste_370-2	Szeleste_435	0.94	0.06	0	0.028	68255
Szeleste_370-2	Szeleste_529	0.94	0.06	0	0.028	66345
Szeleste_370-2	Szeleste_432-1	0.95	0.05	0	0.027	70261
Szeleste_370-2	Szeleste_455	0.95	0.05	0	0.027	68490
Szeleste_370-2	Szeleste_534	0.95	0.05	0	0.027	69448
Szeleste_370-2	Szeleste_373	0.95	0.05	0	0.027	67711
Szeleste_370-2	Szeleste_375	0.95	0.05	0	0.027	71189
Szeleste_370-2	Szeleste_437-1	0.95	0.05	0	0.026	69782
Szeleste_370-2	Szeleste_524	0.95	0.05	0	0.025	62529
Szeleste_370-2	Szeleste_531	0.95	0.05	0	0.025	68537
Szeleste_370-2	Szeleste_567-1	0.95	0.05	0	0.025	50671
Szeleste_370-2	Szeleste_495	0.95	0.05	0	0.025	75736
Szeleste_370-2	Szeleste_376	0.95	0.05	0	0.025	61329
Szeleste_370-2	Szeleste_476	0.95	0.05	0	0.024	68546
Szeleste_370-2	Szeleste_592	0.95	0.05	0	0.024	64170
Szeleste_370-2	Szeleste_574	0.95	0.05	0	0.023	65360
Szeleste_370-2	Szeleste_397	0.96	0.04	0	0.022	70930
Szeleste_370-2	Szeleste_427	0.96	0.04	0	0.022	70478
Szeleste_370-2	Szeleste_595	0.96	0.04	0	0.022	67499
Szeleste_370-2	Szeleste_596	0.96	0.04	0	0.022	67744
Szeleste_370-2	Szeleste_954	0.96	0.04	0	0.022	71036
Szeleste_370-2	Szeleste_498	0.96	0.04	0	0.022	75338
Szeleste_370-2	Szeleste_388	0.96	0.04	0	0.022	71340
Szeleste_370-2	Szeleste_395	0.96	0.04	0	0.021	71087
Szeleste_370-2	Szeleste_528	0.96	0.04	0	0.021	46758
Szeleste_370-2	Szeleste_960	0.96	0.04	0	0.021	74441
Szeleste_370-2	Szeleste_461	0.96	0.04	0	0.021	73758
Szeleste_370-2	Szeleste_015	0.96	0.04	0	0.021	54971
Szeleste_370-2	Szeleste_386	0.96	0.04	0	0.021	70451
Szeleste_370-2	Szeleste_451	0.96	0.04	0	0.02	68581
Szeleste_370-2	Szeleste_462	0.96	0.04	0	0.02	68128
Szeleste_370-2	Szeleste_466	0.96	0.04	0	0.02	62694
Szeleste_370-2	Szeleste_579	0.96	0.04	0	0.02	18543
Szeleste_370-2	Szeleste_961	0.96	0.04	0	0.02	72876
Szeleste_370-2	Szeleste_488	0.96	0.04	0	0.02	3721
Szeleste_370-2	Szeleste_511	0.96	0.04	0	0.02	75594
Szeleste_370-2	Szeleste_512	0.96	0.04	0	0.02	66816
Szeleste_370-2	Szeleste_390	0.96	0.04	0	0.02	71533
Szeleste_370-2	Szeleste_470	0.96	0.04	0	0.019	32173
Szeleste_370-2	Szeleste_473	0.96	0.04	0	0.019	68980
Szeleste_370-2	Szeleste_479	0.96	0.04	0	0.019	67364
Szeleste_370-2	Szeleste_489	0.96	0.04	0	0.019	56072
Szeleste_370-2	Szeleste_500	0.96	0.04	0	0.019	68403
Szeleste_370-2	Szeleste_501-1	0.96	0.04	0	0.019	69034
Szeleste_370-2	Szeleste_956	0.96	0.04	0	0.019	73699
Szeleste_370-2	Szeleste_548	0.96	0.03	0	0.018	69910
Szeleste_370-2	Szeleste_598-1	0.96	0.04	0	0.018	71826
Szeleste_370-2	Szeleste_598-2	0.97	0.03	0	0.018	71639
Szeleste_370-2	Szeleste_437-2	0.97	0.03	0	0.017	70682
Szeleste_370-2	Szeleste_453	0.97	0.03	0	0.017	60475
Szeleste_370-2	Szeleste_478	0.97	0.03	0	0.017	66383
Szeleste_370-2	Szeleste_396	0.97	0.03	0	0.016	71188
Szeleste_370-2	Szeleste_486	0.97	0.03	0	0.016	70097
Szeleste_370-2	Szeleste_577	0.97	0.03	0	0.016	65162
Szeleste_370-2	Szeleste_951	0.97	0.03	0	0.016	69992
Szeleste_370-2	Szeleste_955	0.97	0.03	0	0.016	68916
Szeleste_370-2	Szeleste_963	0.97	0.03	0	0.016	75221
Szeleste_370-2	Szeleste_535	0.97	0.03	0	0.016	76306
Szeleste_370-2	Szeleste_441	0.97	0.03	0	0.015	71426
Szeleste_370-2	Szeleste_959	0.97	0.03	0	0.015	73215
Szeleste_370-2	Szeleste_491	0.97	0.03	0	0.015	76423
Szeleste_370-2	Szeleste_957	0.97	0.03	0	0.015	76409
Szeleste_370-2	Szeleste_449	0.97	0.03	0	0.014	61316
Szeleste_370-2	Szeleste_554	0.97	0.03	0	0.014	65427
Szeleste_370-2	Szeleste_566	0.97	0.03	0	0.014	65231
Szeleste_370-2	Szeleste_575	0.97	0.03	0	0.014	66742
Szeleste_370-2	Szeleste_953	0.97	0.03	0	0.014	76302
Szeleste_370-2	Szeleste_474	0.97	0.03	0	0.013	68717
Szeleste_370-2	Szeleste_391	0.97	0.03	0	0.013	57050
Szeleste_370-2	Szeleste_468	0.98	0.02	0	0.012	75042
Szeleste_370-2	Szeleste_568	0.98	0.02	0	0.012	37129
Szeleste_370-2	Szeleste_599	0.98	0.02	0	0.011	68841
Szeleste_370-2	Szeleste_389	0.98	0.02	0	0.01	41507
Szeleste_370-2	Szeleste_580	0.98	0.02	0	0.01	4626
Szeleste_370-2	Szeleste_014	0.98	0.02	0	0.01	31771
Szeleste_370-2	Szeleste_502	0.98	0.02	0	0.009	68196
Szeleste_370-2	Szeleste_532	0.98	0.02	0	0.009	66917
Szeleste_370-2	Szeleste_597	0.98	0.02	0	0.008	56194
Szeleste_370-2	Szeleste_374	0.99	0.01	0	0.006	73650
Szeleste_370-2	Szeleste_477	0.99	0.01	0	0.005	10974
Szeleste_370-2	Szeleste_962	0.99	0.01	0	0.004	23594
Szeleste_370-2	Szeleste_398	1	0	0	0	73763
Szeleste_370-2	Szeleste_445	1	0	0	0	7143
Szeleste_370-2	Szeleste_487	1	0	0	0	25142
Szeleste_373	Szeleste_464	-9	-9	-9	-9	240
Szeleste_373	Szeleste_404	0.89	0.11	0	0.055	3877
Szeleste_373	Szeleste_530	0.91	0.09	0	0.044	32735
Szeleste_373	Szeleste_445	0.92	0.08	0	0.042	6653
Szeleste_373	Szeleste_962	0.92	0.08	0	0.039	22761
Szeleste_373	Szeleste_456	0.94	0.06	0	0.032	18051
Szeleste_373	Szeleste_488	0.94	0.06	0	0.031	3469
Szeleste_373	Szeleste_512	0.94	0.06	0	0.028	68280
Szeleste_373	Szeleste_578	0.95	0.05	0	0.027	53339
Szeleste_373	Szeleste_014	0.95	0.05	0	0.027	30963
Szeleste_373	Szeleste_487	0.95	0.05	0	0.026	24380
Szeleste_373	Szeleste_580	0.95	0.05	0	0.026	4377
Szeleste_373	Szeleste_484	0.96	0.04	0	0.022	16277
Szeleste_373	Szeleste_477	0.96	0.04	0	0.021	10449
Szeleste_373	Szeleste_511	0.96	0.04	0	0.02	77337
Szeleste_373	Szeleste_498	0.96	0.04	0	0.019	76986
Szeleste_373	Szeleste_015	0.96	0.04	0	0.019	55146
Szeleste_373	Szeleste_389	0.96	0.04	0	0.018	40938
Szeleste_373	Szeleste_568	0.97	0.03	0	0.016	36256
Szeleste_373	Szeleste_535	0.97	0.03	0	0.015	77998
Szeleste_373	Szeleste_581	0.97	0.03	0	0.015	33567
Szeleste_373	Szeleste_394	0.98	0.02	0	0.01	7430
Szeleste_373	Szeleste_468	0.98	0.02	0	0.008	76957
Szeleste_373	Szeleste_385	1	0	0	0	11311
Szeleste_374	Szeleste_464	-9	-9	-9	-9	324
Szeleste_374	Szeleste_528	0	0.18	0.82	0.91	51990
Szeleste_374	Szeleste_373	0.72	0.28	0	0.142	75321
Szeleste_374	Szeleste_375	0.73	0.26	0	0.135	78721
Szeleste_374	Szeleste_488	0.91	0.09	0	0.048	4407
Szeleste_374	Szeleste_404	0.92	0.08	0	0.039	4769
Szeleste_374	Szeleste_449	0.94	0.06	0	0.03	67825
Szeleste_374	Szeleste_453	0.94	0.06	0	0.03	66888
Szeleste_374	Szeleste_445	0.94	0.06	0	0.03	8348
Szeleste_374	Szeleste_437-2	0.94	0.06	0	0.028	78009
Szeleste_374	Szeleste_500	0.94	0.06	0	0.028	75596
Szeleste_374	Szeleste_391	0.95	0.05	0	0.028	63614
Szeleste_374	Szeleste_581	0.95	0.05	0	0.028	39161
Szeleste_374	Szeleste_476	0.95	0.05	0	0.027	75734
Szeleste_374	Szeleste_400	0.95	0.05	0	0.026	75617
Szeleste_374	Szeleste_465	0.95	0.05	0	0.026	63114
Szeleste_374	Szeleste_477	0.95	0.05	0	0.026	12801
Szeleste_374	Szeleste_487	0.95	0.05	0	0.026	29120
Szeleste_374	Szeleste_578	0.95	0.05	0	0.026	59883
Szeleste_374	Szeleste_390	0.95	0.05	0	0.025	79050
Szeleste_374	Szeleste_951	0.95	0.05	0	0.025	77450
Szeleste_374	Szeleste_406	0.95	0.05	0	0.024	78157
Szeleste_374	Szeleste_435	0.95	0.05	0	0.024	75418
Szeleste_374	Szeleste_961	0.95	0.05	0	0.024	81129
Szeleste_374	Szeleste_376	0.95	0.05	0	0.023	67790
Szeleste_374	Szeleste_455	0.95	0.05	0	0.023	75435
Szeleste_374	Szeleste_532	0.95	0.05	0	0.023	73915
Szeleste_374	Szeleste_551	0.95	0.05	0	0.023	25841
Szeleste_374	Szeleste_575	0.95	0.04	0	0.023	73794
Szeleste_374	Szeleste_512	0.95	0.05	0	0.023	74776
Szeleste_374	Szeleste_441	0.96	0.04	0	0.022	79073
Szeleste_374	Szeleste_531	0.96	0.04	0	0.022	75866
Szeleste_374	Szeleste_566	0.96	0.04	0	0.022	71892
Szeleste_374	Szeleste_577	0.96	0.04	0	0.022	71889
Szeleste_374	Szeleste_597	0.96	0.04	0	0.022	62674
Szeleste_374	Szeleste_955	0.96	0.04	0	0.022	76012
Szeleste_374	Szeleste_389	0.96	0.04	0	0.022	46732
Szeleste_374	Szeleste_576	0.96	0.04	0	0.021	75726
Szeleste_374	Szeleste_388	0.96	0.04	0	0.021	78771
Szeleste_374	Szeleste_479	0.96	0.04	0	0.021	74354
Szeleste_374	Szeleste_486	0.96	0.04	0	0.021	77445
Szeleste_374	Szeleste_456	0.96	0.04	0	0.021	21960
Szeleste_374	Szeleste_393	0.96	0.04	0	0.02	78819
Szeleste_374	Szeleste_427	0.96	0.04	0	0.02	77851
Szeleste_374	Szeleste_450	0.96	0.04	0	0.02	75458
Szeleste_374	Szeleste_473	0.96	0.04	0	0.02	76511
Szeleste_374	Szeleste_474	0.96	0.04	0	0.02	76127
Szeleste_374	Szeleste_489	0.96	0.04	0	0.02	62021
Szeleste_374	Szeleste_524	0.96	0.04	0	0.02	68883
Szeleste_374	Szeleste_554	0.96	0.04	0	0.02	72428
Szeleste_374	Szeleste_598-2	0.96	0.04	0	0.02	79418
Szeleste_374	Szeleste_959	0.96	0.04	0	0.02	81316
Szeleste_374	Szeleste_495	0.96	0.04	0	0.02	84559
Szeleste_374	Szeleste_530	0.96	0.04	0	0.02	38265
Szeleste_374	Szeleste_535	0.96	0.04	0	0.02	85319
Szeleste_374	Szeleste_014	0.96	0.04	0	0.02	36354
Szeleste_374	Szeleste_466	0.96	0.04	0	0.019	69022
Szeleste_374	Szeleste_529	0.96	0.04	0	0.019	73324
Szeleste_374	Szeleste_599	0.96	0.04	0	0.019	76063
Szeleste_374	Szeleste_963	0.96	0.04	0	0.019	83891
Szeleste_374	Szeleste_386	0.96	0.04	0	0.018	77928
Szeleste_374	Szeleste_392	0.96	0.04	0	0.018	78221
Szeleste_374	Szeleste_397	0.96	0.04	0	0.018	78394
Szeleste_374	Szeleste_548	0.96	0.04	0	0.018	77460
Szeleste_374	Szeleste_592	0.96	0.04	0	0.018	70804
Szeleste_374	Szeleste_595	0.96	0.04	0	0.018	74558
Szeleste_374	Szeleste_954	0.96	0.04	0	0.018	78787
Szeleste_374	Szeleste_468	0.96	0.04	0	0.018	84188
Szeleste_374	Szeleste_960	0.97	0.03	0	0.018	82794
Szeleste_374	Szeleste_396	0.97	0.03	0	0.017	78660
Szeleste_374	Szeleste_432-1	0.97	0.03	0	0.017	77653
Szeleste_374	Szeleste_451	0.97	0.03	0	0.017	75766
Szeleste_374	Szeleste_462	0.97	0.03	0	0.017	75122
Szeleste_374	Szeleste_550	0.97	0.03	0	0.017	70750
Szeleste_374	Szeleste_579	0.97	0.03	0	0.017	21059
Szeleste_374	Szeleste_582	0.97	0.03	0	0.017	71503
Szeleste_374	Szeleste_594	0.97	0.03	0	0.017	76959
Szeleste_374	Szeleste_956	0.97	0.03	0	0.017	81876
Szeleste_374	Szeleste_398	0.97	0.03	0	0.016	82231
Szeleste_374	Szeleste_461	0.97	0.03	0	0.016	81931
Szeleste_374	Szeleste_568	0.97	0.03	0	0.016	42236
Szeleste_374	Szeleste_433-1	0.97	0.03	0	0.015	77692
Szeleste_374	Szeleste_434	0.97	0.03	0	0.015	66316
Szeleste_374	Szeleste_501-1	0.97	0.03	0	0.015	76311
Szeleste_374	Szeleste_502	0.97	0.03	0	0.015	75185
Szeleste_374	Szeleste_552	0.97	0.03	0	0.015	68042
Szeleste_374	Szeleste_567-1	0.97	0.03	0	0.015	56089
Szeleste_374	Szeleste_574	0.97	0.03	0	0.015	72117
Szeleste_374	Szeleste_491	0.97	0.03	0	0.015	85654
Szeleste_374	Szeleste_953	0.97	0.03	0	0.014	85412
Szeleste_374	Szeleste_437-1	0.97	0.03	0	0.013	77267
Szeleste_374	Szeleste_448	0.97	0.03	0	0.013	68631
Szeleste_374	Szeleste_478	0.97	0.03	0	0.013	73415
Szeleste_374	Szeleste_534	0.97	0.03	0	0.013	76665
Szeleste_374	Szeleste_498	0.98	0.02	0	0.013	84178
Szeleste_374	Szeleste_598-1	0.98	0.02	0	0.012	79530
Szeleste_374	Szeleste_957	0.98	0.02	0	0.011	85452
Szeleste_374	Szeleste_511	0.98	0.02	0	0.011	84540
Szeleste_374	Szeleste_596	0.98	0.02	0	0.01	74743
Szeleste_374	Szeleste_015	0.98	0.02	0	0.008	61661
Szeleste_374	Szeleste_470	0.99	0.01	0	0.007	36442
Szeleste_374	Szeleste_484	0.99	0.01	0	0.006	20119
Szeleste_374	Szeleste_962	0.99	0.01	0	0.004	27565
Szeleste_374	Szeleste_395	1	0	0	0	78819
Szeleste_374	Szeleste_385	1	0	0	0	13876
Szeleste_374	Szeleste_394	1	0	0	0	9273
Szeleste_374	Szeleste_580	1	0	0	0	5456
Szeleste_375	Szeleste_464	-9	-9	-9	-9	299
Szeleste_375	Szeleste_491	0	0.99	0	0.5	81609
Szeleste_375	Szeleste_373	0.22	0.5	0.28	0.529	72266
Szeleste_375	Szeleste_528	0.72	0.26	0.02	0.154	49900
Szeleste_375	Szeleste_404	0.87	0.13	0	0.068	4379
Szeleste_375	Szeleste_484	0.92	0.07	0	0.038	18264
Szeleste_375	Szeleste_550	0.93	0.07	0	0.036	68747
Szeleste_375	Szeleste_437-1	0.93	0.07	0	0.035	74574
Szeleste_375	Szeleste_578	0.93	0.07	0	0.035	56607
Szeleste_375	Szeleste_962	0.93	0.07	0	0.035	25276
Szeleste_375	Szeleste_551	0.93	0.06	0	0.033	24379
Szeleste_375	Szeleste_406	0.94	0.06	0	0.031	75366
Szeleste_375	Szeleste_597	0.94	0.06	0	0.03	59957
Szeleste_375	Szeleste_014	0.94	0.06	0	0.03	33941
Szeleste_375	Szeleste_450	0.94	0.06	0	0.029	72827
Szeleste_375	Szeleste_461	0.94	0.06	0	0.029	78476
Szeleste_375	Szeleste_389	0.94	0.06	0	0.029	44416
Szeleste_375	Szeleste_495	0.94	0.05	0	0.028	80775
Szeleste_375	Szeleste_596	0.95	0.05	0	0.027	72283
Szeleste_375	Szeleste_959	0.95	0.05	0	0.027	78223
Szeleste_375	Szeleste_961	0.95	0.05	0	0.027	77861
Szeleste_375	Szeleste_385	0.95	0.05	0	0.027	12670
Szeleste_375	Szeleste_500	0.95	0.05	0	0.026	72903
Szeleste_375	Szeleste_595	0.95	0.05	0	0.026	72048
Szeleste_375	Szeleste_598-2	0.95	0.05	0	0.026	76660
Szeleste_375	Szeleste_386	0.95	0.05	0	0.025	75282
Szeleste_375	Szeleste_501-1	0.95	0.05	0	0.025	73701
Szeleste_375	Szeleste_456	0.95	0.05	0	0.025	19984
Szeleste_375	Szeleste_392	0.95	0.05	0	0.024	75534
Szeleste_375	Szeleste_435	0.95	0.05	0	0.024	72966
Szeleste_375	Szeleste_455	0.95	0.05	0	0.024	73115
Szeleste_375	Szeleste_478	0.95	0.05	0	0.024	70814
Szeleste_375	Szeleste_529	0.95	0.05	0	0.024	70946
Szeleste_375	Szeleste_532	0.95	0.05	0	0.024	71427
Szeleste_375	Szeleste_963	0.95	0.05	0	0.024	80261
Szeleste_375	Szeleste_576	0.95	0.05	0	0.023	73339
Szeleste_375	Szeleste_400	0.95	0.05	0	0.023	73158
Szeleste_375	Szeleste_462	0.95	0.05	0	0.023	72646
Szeleste_375	Szeleste_476	0.95	0.04	0	0.023	73375
Szeleste_375	Szeleste_594	0.95	0.04	0	0.023	74340
Szeleste_375	Szeleste_955	0.95	0.04	0	0.023	73460
Szeleste_375	Szeleste_441	0.96	0.04	0	0.023	76298
Szeleste_375	Szeleste_453	0.96	0.04	0	0.023	64752
Szeleste_375	Szeleste_548	0.96	0.04	0	0.023	74698
Szeleste_375	Szeleste_397	0.96	0.04	0	0.022	75703
Szeleste_375	Szeleste_449	0.96	0.04	0	0.022	65601
Szeleste_375	Szeleste_474	0.96	0.04	0	0.022	73538
Szeleste_375	Szeleste_502	0.96	0.04	0	0.022	72820
Szeleste_375	Szeleste_524	0.96	0.04	0	0.022	66722
Szeleste_375	Szeleste_552	0.96	0.04	0	0.022	65642
Szeleste_375	Szeleste_567-1	0.96	0.04	0	0.022	54002
Szeleste_375	Szeleste_487	0.96	0.04	0	0.022	26727
Szeleste_375	Szeleste_395	0.96	0.04	0	0.021	75890
Szeleste_375	Szeleste_432-1	0.96	0.04	0	0.021	75023
Szeleste_375	Szeleste_437-2	0.96	0.04	0	0.021	75373
Szeleste_375	Szeleste_466	0.96	0.04	0	0.021	66941
Szeleste_375	Szeleste_592	0.96	0.04	0	0.021	68680
Szeleste_375	Szeleste_599	0.96	0.04	0	0.021	73543
Szeleste_375	Szeleste_960	0.96	0.04	0	0.021	79235
Szeleste_375	Szeleste_530	0.96	0.04	0	0.021	35819
Szeleste_375	Szeleste_391	0.96	0.04	0	0.02	60948
Szeleste_375	Szeleste_448	0.96	0.04	0	0.02	66529
Szeleste_375	Szeleste_473	0.96	0.04	0	0.02	73740
Szeleste_375	Szeleste_479	0.96	0.04	0	0.02	71684
Szeleste_375	Szeleste_579	0.96	0.04	0	0.02	19773
Szeleste_375	Szeleste_498	0.96	0.04	0	0.02	80314
Szeleste_375	Szeleste_581	0.96	0.04	0	0.02	36460
Szeleste_375	Szeleste_376	0.96	0.04	0	0.019	65445
Szeleste_375	Szeleste_393	0.96	0.04	0	0.019	75972
Szeleste_375	Szeleste_577	0.96	0.04	0	0.019	69592
Szeleste_375	Szeleste_598-1	0.96	0.04	0	0.019	76621
Szeleste_375	Szeleste_512	0.96	0.04	0	0.019	71609
Szeleste_375	Szeleste_390	0.96	0.04	0	0.018	76319
Szeleste_375	Szeleste_396	0.96	0.04	0	0.018	75936
Szeleste_375	Szeleste_434	0.96	0.04	0	0.018	64058
Szeleste_375	Szeleste_554	0.96	0.04	0	0.018	69865
Szeleste_375	Szeleste_951	0.96	0.04	0	0.018	74648
Szeleste_375	Szeleste_489	0.97	0.03	0	0.017	59953
Szeleste_375	Szeleste_531	0.97	0.03	0	0.017	73061
Szeleste_375	Szeleste_575	0.97	0.03	0	0.017	71286
Szeleste_375	Szeleste_468	0.97	0.03	0	0.017	80143
Szeleste_375	Szeleste_427	0.97	0.03	0	0.016	75361
Szeleste_375	Szeleste_433-1	0.97	0.03	0	0.016	74919
Szeleste_375	Szeleste_451	0.97	0.03	0	0.015	73202
Szeleste_375	Szeleste_470	0.97	0.03	0	0.015	34294
Szeleste_375	Szeleste_534	0.97	0.03	0	0.015	74160
Szeleste_375	Szeleste_956	0.97	0.03	0	0.015	78637
Szeleste_375	Szeleste_535	0.97	0.03	0	0.014	81126
Szeleste_375	Szeleste_388	0.97	0.03	0	0.013	76115
Szeleste_375	Szeleste_486	0.97	0.03	0	0.013	74830
Szeleste_375	Szeleste_954	0.97	0.03	0	0.013	75969
Szeleste_375	Szeleste_568	0.97	0.03	0	0.013	39301
Szeleste_375	Szeleste_465	0.98	0.02	0	0.013	61078
Szeleste_375	Szeleste_566	0.98	0.02	0	0.012	69566
Szeleste_375	Szeleste_477	0.98	0.02	0	0.012	11697
Szeleste_375	Szeleste_511	0.98	0.02	0	0.012	80641
Szeleste_375	Szeleste_398	0.98	0.02	0	0.01	78582
Szeleste_375	Szeleste_957	0.98	0.02	0	0.01	81401
Szeleste_375	Szeleste_015	0.98	0.02	0	0.01	58633
Szeleste_375	Szeleste_574	1	0	0	0	69772
Szeleste_375	Szeleste_582	1	0	0	0	69066
Szeleste_375	Szeleste_953	1	0	0	0	81392
Szeleste_375	Szeleste_394	1	0	0	0	8346
Szeleste_375	Szeleste_445	1	0	0	0	7600
Szeleste_375	Szeleste_488	1	0	0	0	3929
Szeleste_375	Szeleste_580	1	0	0	0	4935
Szeleste_376	Szeleste_464	-9	-9	-9	-9	200
Szeleste_376	Szeleste_394	0.88	0.11	0	0.059	5937
Szeleste_376	Szeleste_580	0.9	0.09	0	0.05	3415
Szeleste_376	Szeleste_487	0.91	0.09	0	0.046	19742
Szeleste_376	Szeleste_434	0.91	0.09	0	0.043	54864
Szeleste_376	Szeleste_579	0.92	0.08	0	0.041	15052
Szeleste_376	Szeleste_389	0.92	0.08	0	0.04	35341
Szeleste_376	Szeleste_478	0.93	0.07	0	0.037	61262
Szeleste_376	Szeleste_551	0.93	0.07	0	0.037	18993
Szeleste_376	Szeleste_568	0.93	0.07	0	0.037	30147
Szeleste_376	Szeleste_488	0.93	0.07	0	0.034	2682
Szeleste_376	Szeleste_448	0.93	0.06	0	0.033	57268
Szeleste_376	Szeleste_550	0.93	0.06	0	0.033	59156
Szeleste_376	Szeleste_470	0.94	0.06	0	0.032	26893
Szeleste_376	Szeleste_502	0.94	0.06	0	0.032	62772
Szeleste_376	Szeleste_552	0.94	0.06	0	0.032	55938
Szeleste_376	Szeleste_461	0.94	0.06	0	0.032	67789
Szeleste_376	Szeleste_567-1	0.94	0.06	0	0.031	45623
Szeleste_376	Szeleste_595	0.94	0.06	0	0.031	62251
Szeleste_376	Szeleste_598-2	0.94	0.06	0	0.031	66035
Szeleste_376	Szeleste_578	0.94	0.06	0	0.031	45946
Szeleste_376	Szeleste_400	0.94	0.06	0	0.03	63275
Szeleste_376	Szeleste_406	0.94	0.06	0	0.03	65166
Szeleste_376	Szeleste_437-2	0.94	0.06	0	0.03	65126
Szeleste_376	Szeleste_528	0.94	0.06	0	0.03	41669
Szeleste_376	Szeleste_477	0.94	0.06	0	0.029	8272
Szeleste_376	Szeleste_014	0.94	0.06	0	0.029	25988
Szeleste_376	Szeleste_574	0.94	0.06	0	0.028	60069
Szeleste_376	Szeleste_554	0.95	0.05	0	0.028	60218
Szeleste_376	Szeleste_386	0.95	0.05	0	0.027	64988
Szeleste_376	Szeleste_392	0.95	0.05	0	0.027	65289
Szeleste_376	Szeleste_456	0.95	0.05	0	0.027	14389
Szeleste_376	Szeleste_432-1	0.95	0.05	0	0.026	64729
Szeleste_376	Szeleste_449	0.95	0.05	0	0.026	56149
Szeleste_376	Szeleste_529	0.95	0.05	0	0.026	61289
Szeleste_376	Szeleste_566	0.95	0.05	0	0.026	60023
Szeleste_376	Szeleste_960	0.95	0.05	0	0.026	68223
Szeleste_376	Szeleste_427	0.95	0.05	0	0.025	65045
Szeleste_376	Szeleste_433-1	0.95	0.05	0	0.025	64917
Szeleste_376	Szeleste_441	0.95	0.05	0	0.025	65927
Szeleste_376	Szeleste_524	0.95	0.05	0	0.025	57557
Szeleste_376	Szeleste_534	0.95	0.05	0	0.025	63895
Szeleste_376	Szeleste_398	0.95	0.05	0	0.025	67596
Szeleste_376	Szeleste_576	0.95	0.05	0	0.024	63500
Szeleste_376	Szeleste_390	0.95	0.05	0	0.024	65819
Szeleste_376	Szeleste_393	0.95	0.05	0	0.024	65719
Szeleste_376	Szeleste_435	0.95	0.05	0	0.024	62905
Szeleste_376	Szeleste_599	0.95	0.05	0	0.024	63401
Szeleste_376	Szeleste_373	0.95	0.05	0	0.024	61995
Szeleste_376	Szeleste_466	0.95	0.05	0	0.023	57721
Szeleste_376	Szeleste_501-1	0.95	0.05	0	0.023	63566
Szeleste_376	Szeleste_548	0.95	0.05	0	0.023	64456
Szeleste_376	Szeleste_395	0.96	0.04	0	0.022	65566
Szeleste_376	Szeleste_473	0.96	0.04	0	0.022	63619
Szeleste_376	Szeleste_592	0.96	0.04	0	0.022	59121
Szeleste_376	Szeleste_598-1	0.96	0.04	0	0.022	66058
Szeleste_376	Szeleste_961	0.96	0.04	0	0.022	66903
Szeleste_376	Szeleste_388	0.96	0.04	0	0.021	65850
Szeleste_376	Szeleste_453	0.96	0.04	0	0.021	55518
Szeleste_376	Szeleste_486	0.96	0.04	0	0.021	64655
Szeleste_376	Szeleste_594	0.96	0.04	0	0.021	64060
Szeleste_376	Szeleste_959	0.96	0.04	0	0.021	67272
Szeleste_376	Szeleste_495	0.96	0.04	0	0.021	69175
Szeleste_376	Szeleste_530	0.96	0.04	0	0.021	27478
Szeleste_376	Szeleste_437-1	0.96	0.04	0	0.02	64402
Szeleste_376	Szeleste_462	0.96	0.04	0	0.02	62714
Szeleste_376	Szeleste_532	0.96	0.04	0	0.02	61411
Szeleste_376	Szeleste_468	0.96	0.04	0	0.02	68588
Szeleste_376	Szeleste_535	0.96	0.04	0	0.02	69508
Szeleste_376	Szeleste_396	0.96	0.04	0	0.019	65662
Szeleste_376	Szeleste_450	0.96	0.04	0	0.019	62882
Szeleste_376	Szeleste_451	0.96	0.04	0	0.019	63159
Szeleste_376	Szeleste_455	0.96	0.04	0	0.019	63002
Szeleste_376	Szeleste_484	0.96	0.04	0	0.019	12845
Szeleste_376	Szeleste_498	0.96	0.04	0	0.019	68835
Szeleste_376	Szeleste_397	0.96	0.04	0	0.018	65314
Szeleste_376	Szeleste_955	0.96	0.03	0	0.018	63397
Szeleste_376	Szeleste_489	0.97	0.03	0	0.018	50987
Szeleste_376	Szeleste_531	0.97	0.03	0	0.017	63329
Szeleste_376	Szeleste_954	0.97	0.03	0	0.017	65609
Szeleste_376	Szeleste_957	0.97	0.03	0	0.017	69714
Szeleste_376	Szeleste_385	0.97	0.03	0	0.017	8991
Szeleste_376	Szeleste_476	0.97	0.03	0	0.016	63126
Szeleste_376	Szeleste_597	0.97	0.03	0	0.016	50289
Szeleste_376	Szeleste_391	0.97	0.03	0	0.015	50639
Szeleste_376	Szeleste_963	0.97	0.03	0	0.015	68848
Szeleste_376	Szeleste_581	0.97	0.03	0	0.015	28230
Szeleste_376	Szeleste_577	0.97	0.03	0	0.014	60000
Szeleste_376	Szeleste_511	0.97	0.03	0	0.014	69105
Szeleste_376	Szeleste_962	0.97	0.03	0	0.014	18346
Szeleste_376	Szeleste_951	0.97	0.03	0	0.013	64623
Szeleste_376	Szeleste_956	0.97	0.03	0	0.013	67645
Szeleste_376	Szeleste_953	0.97	0.03	0	0.013	69630
Szeleste_376	Szeleste_596	0.98	0.02	0	0.012	62481
Szeleste_376	Szeleste_479	0.98	0.02	0	0.011	61868
Szeleste_376	Szeleste_015	0.98	0.02	0	0.01	47888
Szeleste_376	Szeleste_474	0.98	0.02	0	0.009	63305
Szeleste_376	Szeleste_491	0.98	0.02	0	0.009	69791
Szeleste_376	Szeleste_512	0.98	0.02	0	0.009	60940
Szeleste_376	Szeleste_500	0.98	0.02	0	0.008	63021
Szeleste_376	Szeleste_582	0.99	0.01	0	0.007	59538
Szeleste_376	Szeleste_404	0.99	0.01	0	0.007	3093
Szeleste_376	Szeleste_465	0.99	0.01	0	0.004	52060
Szeleste_376	Szeleste_445	0.99	0.01	0	0.004	5308
Szeleste_376	Szeleste_575	1	0	0	0	61475
Szeleste_385	Szeleste_394	-9	-9	-9	-9	457
Szeleste_385	Szeleste_404	-9	-9	-9	-9	220
Szeleste_385	Szeleste_445	-9	-9	-9	-9	404
Szeleste_385	Szeleste_464	-9	-9	-9	-9	15
Szeleste_385	Szeleste_477	-9	-9	-9	-9	653
Szeleste_385	Szeleste_488	-9	-9	-9	-9	184
Szeleste_385	Szeleste_580	-9	-9	-9	-9	237
Szeleste_385	Szeleste_484	0.82	0.18	0	0.089	1112
Szeleste_385	Szeleste_962	0.85	0.15	0	0.078	1686
Szeleste_385	Szeleste_512	0.9	0.1	0	0.05	10895
Szeleste_385	Szeleste_530	0.9	0.1	0	0.048	2827
Szeleste_385	Szeleste_456	0.91	0.09	0	0.044	1215
Szeleste_385	Szeleste_014	0.93	0.07	0	0.036	2582
Szeleste_385	Szeleste_389	0.93	0.07	0	0.034	4045
Szeleste_385	Szeleste_581	0.94	0.06	0	0.03	2976
Szeleste_385	Szeleste_468	0.95	0.05	0	0.028	14662
Szeleste_385	Szeleste_568	0.95	0.05	0	0.027	3305
Szeleste_385	Szeleste_511	0.97	0.03	0	0.014	14922
Szeleste_385	Szeleste_015	0.97	0.03	0	0.014	6794
Szeleste_385	Szeleste_535	0.98	0.02	0	0.012	15157
Szeleste_385	Szeleste_498	0.99	0.01	0	0.004	14732
Szeleste_385	Szeleste_487	1	0	0	0	1763
Szeleste_385	Szeleste_578	1	0	0	0	6291
Szeleste_386	Szeleste_464	-9	-9	-9	-9	280
Szeleste_386	Szeleste_404	0.88	0.11	0	0.06	4217
Szeleste_386	Szeleste_528	0.92	0.08	0	0.042	49578
Szeleste_386	Szeleste_567-1	0.92	0.08	0	0.04	53648
Szeleste_386	Szeleste_599	0.92	0.08	0	0.039	72815
Szeleste_386	Szeleste_530	0.92	0.08	0	0.039	35258
Szeleste_386	Szeleste_453	0.93	0.07	0	0.037	64082
Szeleste_386	Szeleste_487	0.93	0.07	0	0.036	26393
Szeleste_386	Szeleste_474	0.93	0.07	0	0.035	72713
Szeleste_386	Szeleste_554	0.93	0.07	0	0.035	69296
Szeleste_386	Szeleste_437-1	0.93	0.06	0	0.033	73980
Szeleste_386	Szeleste_434	0.94	0.06	0	0.032	63529
Szeleste_386	Szeleste_574	0.94	0.06	0	0.032	69204
Szeleste_386	Szeleste_579	0.94	0.06	0	0.032	19456
Szeleste_386	Szeleste_500	0.94	0.06	0	0.031	72476
Szeleste_386	Szeleste_578	0.94	0.06	0	0.031	56181
Szeleste_386	Szeleste_441	0.94	0.06	0	0.03	75562
Szeleste_386	Szeleste_451	0.94	0.06	0	0.03	72419
Szeleste_386	Szeleste_432-1	0.94	0.06	0	0.029	74335
Szeleste_386	Szeleste_435	0.94	0.06	0	0.029	72131
Szeleste_386	Szeleste_466	0.94	0.06	0	0.029	66256
Szeleste_386	Szeleste_015	0.94	0.06	0	0.029	57984
Szeleste_386	Szeleste_489	0.94	0.06	0	0.028	59339
Szeleste_386	Szeleste_531	0.94	0.06	0	0.028	72631
Szeleste_386	Szeleste_445	0.94	0.05	0	0.028	7445
Szeleste_386	Szeleste_462	0.95	0.05	0	0.027	72064
Szeleste_386	Szeleste_501-1	0.95	0.05	0	0.027	72857
Szeleste_386	Szeleste_488	0.95	0.05	0	0.027	3815
Szeleste_386	Szeleste_455	0.95	0.05	0	0.026	72242
Szeleste_386	Szeleste_470	0.95	0.05	0	0.026	33917
Szeleste_386	Szeleste_479	0.95	0.05	0	0.026	71224
Szeleste_386	Szeleste_502	0.95	0.05	0	0.026	72209
Szeleste_386	Szeleste_592	0.95	0.05	0	0.026	68039
Szeleste_386	Szeleste_596	0.95	0.05	0	0.026	71573
Szeleste_386	Szeleste_396	0.95	0.05	0	0.025	75291
Szeleste_386	Szeleste_551	0.95	0.05	0	0.025	24169
Szeleste_386	Szeleste_582	0.95	0.05	0	0.025	68503
Szeleste_386	Szeleste_385	0.95	0.05	0	0.025	12522
Szeleste_386	Szeleste_388	0.95	0.05	0	0.024	75581
Szeleste_386	Szeleste_392	0.95	0.05	0	0.024	74993
Szeleste_386	Szeleste_400	0.95	0.05	0	0.024	72475
Szeleste_386	Szeleste_524	0.95	0.05	0	0.024	66172
Szeleste_386	Szeleste_529	0.95	0.05	0	0.024	70261
Szeleste_386	Szeleste_550	0.95	0.05	0	0.024	68161
Szeleste_386	Szeleste_552	0.95	0.05	0	0.024	65004
Szeleste_386	Szeleste_433-1	0.95	0.05	0	0.023	74183
Szeleste_386	Szeleste_437-2	0.95	0.04	0	0.023	74621
Szeleste_386	Szeleste_476	0.95	0.05	0	0.023	72546
Szeleste_386	Szeleste_595	0.95	0.05	0	0.023	71525
Szeleste_386	Szeleste_491	0.95	0.04	0	0.023	80712
Szeleste_386	Szeleste_962	0.95	0.05	0	0.023	24805
Szeleste_386	Szeleste_391	0.96	0.04	0	0.022	60199
Szeleste_386	Szeleste_532	0.96	0.04	0	0.022	70917
Szeleste_386	Szeleste_566	0.96	0.04	0	0.022	68940
Szeleste_386	Szeleste_577	0.96	0.04	0	0.022	69041
Szeleste_386	Szeleste_594	0.96	0.04	0	0.022	73617
Szeleste_386	Szeleste_568	0.96	0.04	0	0.022	38868
Szeleste_386	Szeleste_393	0.96	0.04	0	0.021	75297
Szeleste_386	Szeleste_406	0.96	0.04	0	0.021	74673
Szeleste_386	Szeleste_597	0.96	0.04	0	0.021	59439
Szeleste_386	Szeleste_959	0.96	0.04	0	0.021	77399
Szeleste_386	Szeleste_461	0.96	0.04	0	0.021	77979
Szeleste_386	Szeleste_535	0.96	0.04	0	0.021	80449
Szeleste_386	Szeleste_397	0.96	0.04	0	0.02	75029
Szeleste_386	Szeleste_373	0.96	0.04	0	0.02	71658
Szeleste_386	Szeleste_534	0.96	0.04	0	0.019	73494
Szeleste_386	Szeleste_598-2	0.96	0.04	0	0.019	75808
Szeleste_386	Szeleste_598-1	0.96	0.04	0	0.018	76040
Szeleste_386	Szeleste_956	0.96	0.04	0	0.018	77923
Szeleste_386	Szeleste_957	0.96	0.04	0	0.018	80604
Szeleste_386	Szeleste_581	0.96	0.04	0	0.018	36021
Szeleste_386	Szeleste_390	0.97	0.03	0	0.018	75595
Szeleste_386	Szeleste_473	0.97	0.03	0	0.017	73125
Szeleste_386	Szeleste_486	0.97	0.03	0	0.017	73983
Szeleste_386	Szeleste_951	0.97	0.03	0	0.017	73994
Szeleste_386	Szeleste_961	0.97	0.03	0	0.017	77136
Szeleste_386	Szeleste_511	0.97	0.03	0	0.017	79901
Szeleste_386	Szeleste_014	0.97	0.03	0	0.017	33524
Szeleste_386	Szeleste_512	0.97	0.03	0	0.017	70847
Szeleste_386	Szeleste_449	0.97	0.03	0	0.016	65059
Szeleste_386	Szeleste_450	0.97	0.03	0	0.016	72033
Szeleste_386	Szeleste_478	0.97	0.03	0	0.016	70298
Szeleste_386	Szeleste_575	0.97	0.03	0	0.016	70610
Szeleste_386	Szeleste_960	0.97	0.03	0	0.016	78578
Szeleste_386	Szeleste_498	0.97	0.03	0	0.016	79595
Szeleste_386	Szeleste_465	0.97	0.03	0	0.015	60441
Szeleste_386	Szeleste_548	0.97	0.03	0	0.015	73972
Szeleste_386	Szeleste_389	0.97	0.03	0	0.014	43825
Szeleste_386	Szeleste_394	0.97	0.03	0	0.014	8224
Szeleste_386	Szeleste_427	0.97	0.03	0	0.013	74515
Szeleste_386	Szeleste_955	0.97	0.03	0	0.013	73082
Szeleste_386	Szeleste_963	0.97	0.03	0	0.013	79425
Szeleste_386	Szeleste_395	0.98	0.02	0	0.012	75170
Szeleste_386	Szeleste_954	0.98	0.02	0	0.011	75285
Szeleste_386	Szeleste_456	0.98	0.02	0	0.011	19577
Szeleste_386	Szeleste_484	0.98	0.02	0	0.011	17915
Szeleste_386	Szeleste_398	0.98	0.02	0	0.01	78009
Szeleste_386	Szeleste_477	0.98	0.02	0	0.01	11521
Szeleste_386	Szeleste_495	0.98	0.02	0	0.009	79930
Szeleste_386	Szeleste_448	0.98	0.02	0	0.008	66030
Szeleste_386	Szeleste_953	1	0	0	0	80539
Szeleste_386	Szeleste_468	1	0	0	0	79370
Szeleste_386	Szeleste_580	1	0	0	0	4850
Szeleste_388	Szeleste_464	-9	-9	-9	-9	295
Szeleste_388	Szeleste_389	0.03	0.97	0	0.485	44707
Szeleste_388	Szeleste_450	0.83	0.17	0	0.085	72949
Szeleste_388	Szeleste_404	0.88	0.12	0	0.061	4380
Szeleste_388	Szeleste_394	0.89	0.11	0	0.056	8496
Szeleste_388	Szeleste_445	0.89	0.1	0	0.055	7684
Szeleste_388	Szeleste_477	0.91	0.09	0	0.044	11836
Szeleste_388	Szeleste_487	0.93	0.07	0	0.037	26945
Szeleste_388	Szeleste_582	0.93	0.07	0	0.034	69452
Szeleste_388	Szeleste_465	0.93	0.07	0	0.033	61208
Szeleste_388	Szeleste_486	0.93	0.07	0	0.033	75132
Szeleste_388	Szeleste_488	0.93	0.07	0	0.033	4013
Szeleste_388	Szeleste_395	0.94	0.06	0	0.032	75949
Szeleste_388	Szeleste_396	0.94	0.06	0	0.032	76070
Szeleste_388	Szeleste_474	0.94	0.06	0	0.032	73645
Szeleste_388	Szeleste_531	0.94	0.06	0	0.032	73423
Szeleste_388	Szeleste_951	0.94	0.06	0	0.032	74920
Szeleste_388	Szeleste_581	0.94	0.06	0	0.032	36874
Szeleste_388	Szeleste_489	0.94	0.06	0	0.031	60280
Szeleste_388	Szeleste_400	0.94	0.06	0	0.03	73255
Szeleste_388	Szeleste_473	0.94	0.06	0	0.03	73954
Szeleste_388	Szeleste_529	0.94	0.06	0	0.03	71172
Szeleste_388	Szeleste_406	0.94	0.06	0	0.029	75623
Szeleste_388	Szeleste_441	0.94	0.06	0	0.029	76461
Szeleste_388	Szeleste_451	0.94	0.06	0	0.029	73449
Szeleste_388	Szeleste_592	0.94	0.06	0	0.029	68743
Szeleste_388	Szeleste_598-2	0.94	0.06	0	0.029	76753
Szeleste_388	Szeleste_954	0.94	0.06	0	0.029	76301
Szeleste_388	Szeleste_392	0.94	0.06	0	0.028	75745
Szeleste_388	Szeleste_462	0.94	0.06	0	0.028	72773
Szeleste_388	Szeleste_550	0.94	0.06	0	0.028	69099
Szeleste_388	Szeleste_956	0.94	0.05	0	0.028	78853
Szeleste_388	Szeleste_014	0.94	0.06	0	0.028	34181
Szeleste_388	Szeleste_568	0.95	0.05	0	0.028	39750
Szeleste_388	Szeleste_432-1	0.95	0.05	0	0.027	75261
Szeleste_388	Szeleste_435	0.95	0.05	0	0.027	73086
Szeleste_388	Szeleste_479	0.95	0.05	0	0.027	72045
Szeleste_388	Szeleste_554	0.95	0.05	0	0.027	70114
Szeleste_388	Szeleste_575	0.95	0.05	0	0.027	71479
Szeleste_388	Szeleste_577	0.95	0.05	0	0.027	69954
Szeleste_388	Szeleste_385	0.95	0.05	0	0.027	12874
Szeleste_388	Szeleste_534	0.95	0.05	0	0.026	74210
Szeleste_388	Szeleste_574	0.95	0.05	0	0.026	69977
Szeleste_388	Szeleste_449	0.95	0.05	0	0.025	65735
Szeleste_388	Szeleste_548	0.95	0.05	0	0.025	74786
Szeleste_388	Szeleste_552	0.95	0.05	0	0.025	65946
Szeleste_388	Szeleste_599	0.95	0.05	0	0.025	73724
Szeleste_388	Szeleste_468	0.95	0.05	0	0.025	80305
Szeleste_388	Szeleste_391	0.95	0.05	0	0.024	61190
Szeleste_388	Szeleste_393	0.95	0.05	0	0.024	76290
Szeleste_388	Szeleste_448	0.95	0.05	0	0.024	66671
Szeleste_388	Szeleste_478	0.95	0.05	0	0.024	71222
Szeleste_388	Szeleste_596	0.95	0.05	0	0.024	72331
Szeleste_388	Szeleste_530	0.95	0.05	0	0.024	35992
Szeleste_388	Szeleste_434	0.95	0.05	0	0.023	64079
Szeleste_388	Szeleste_960	0.95	0.04	0	0.023	79562
Szeleste_388	Szeleste_484	0.95	0.05	0	0.023	18463
Szeleste_388	Szeleste_476	0.96	0.04	0	0.023	73443
Szeleste_388	Szeleste_390	0.96	0.04	0	0.022	76658
Szeleste_388	Szeleste_433-1	0.96	0.04	0	0.022	75199
Szeleste_388	Szeleste_437-1	0.96	0.04	0	0.022	74957
Szeleste_388	Szeleste_502	0.96	0.04	0	0.022	73067
Szeleste_388	Szeleste_528	0.96	0.04	0	0.022	50139
Szeleste_388	Szeleste_955	0.96	0.04	0	0.022	73772
Szeleste_388	Szeleste_498	0.96	0.04	0	0.022	80541
Szeleste_388	Szeleste_511	0.96	0.04	0	0.022	80786
Szeleste_388	Szeleste_535	0.96	0.04	0	0.022	81500
Szeleste_388	Szeleste_466	0.96	0.04	0	0.021	67130
Szeleste_388	Szeleste_532	0.96	0.04	0	0.021	71689
Szeleste_388	Szeleste_594	0.96	0.04	0	0.021	74296
Szeleste_388	Szeleste_961	0.96	0.04	0	0.021	78200
Szeleste_388	Szeleste_373	0.96	0.04	0	0.021	72759
Szeleste_388	Szeleste_962	0.96	0.04	0	0.021	25487
Szeleste_388	Szeleste_453	0.96	0.04	0	0.02	64918
Szeleste_388	Szeleste_455	0.96	0.04	0	0.02	73240
Szeleste_388	Szeleste_500	0.96	0.04	0	0.02	73192
Szeleste_388	Szeleste_959	0.96	0.04	0	0.02	78277
Szeleste_388	Szeleste_397	0.96	0.04	0	0.019	75927
Szeleste_388	Szeleste_427	0.96	0.04	0	0.019	75438
Szeleste_388	Szeleste_524	0.96	0.04	0	0.019	67000
Szeleste_388	Szeleste_551	0.96	0.04	0	0.019	24562
Szeleste_388	Szeleste_461	0.96	0.04	0	0.019	78835
Szeleste_388	Szeleste_566	0.96	0.04	0	0.018	69862
Szeleste_388	Szeleste_579	0.97	0.03	0	0.017	19936
Szeleste_388	Szeleste_598-1	0.97	0.03	0	0.017	76722
Szeleste_388	Szeleste_495	0.97	0.03	0	0.017	81008
Szeleste_388	Szeleste_963	0.97	0.03	0	0.017	80542
Szeleste_388	Szeleste_567-1	0.97	0.03	0	0.016	54411
Szeleste_388	Szeleste_595	0.97	0.03	0	0.016	72289
Szeleste_388	Szeleste_398	0.97	0.03	0	0.015	78873
Szeleste_388	Szeleste_015	0.97	0.03	0	0.014	58972
Szeleste_388	Szeleste_597	0.97	0.03	0	0.013	60242
Szeleste_388	Szeleste_512	0.98	0.02	0	0.012	71771
Szeleste_388	Szeleste_491	0.98	0.02	0	0.011	81626
Szeleste_388	Szeleste_957	0.98	0.02	0	0.011	81681
Szeleste_388	Szeleste_470	0.98	0.02	0	0.01	34536
Szeleste_388	Szeleste_501-1	0.98	0.02	0	0.008	73894
Szeleste_388	Szeleste_953	0.98	0.02	0	0.008	81666
Szeleste_388	Szeleste_456	0.98	0.02	0	0.008	20193
Szeleste_388	Szeleste_578	0.98	0.02	0	0.008	56965
Szeleste_388	Szeleste_437-2	1	0	0	0	75444
Szeleste_388	Szeleste_580	1	0	0	0	5048
Szeleste_389	Szeleste_464	-9	-9	-9	-9	88
Szeleste_389	Szeleste_580	0.81	0.18	0	0.095	1385
Szeleste_389	Szeleste_477	0.88	0.12	0	0.062	3635
Szeleste_389	Szeleste_487	0.92	0.08	0	0.04	9484
Szeleste_389	Szeleste_568	0.93	0.07	0	0.034	15730
Szeleste_389	Szeleste_484	0.94	0.06	0	0.03	5991
Szeleste_389	Szeleste_530	0.94	0.06	0	0.028	13991
Szeleste_389	Szeleste_512	0.94	0.06	0	0.028	40196
Szeleste_389	Szeleste_535	0.95	0.05	0	0.025	49158
Szeleste_389	Szeleste_445	0.96	0.04	0	0.021	2352
Szeleste_389	Szeleste_456	0.97	0.03	0	0.017	6596
Szeleste_389	Szeleste_468	0.97	0.03	0	0.015	48246
Szeleste_389	Szeleste_014	0.97	0.03	0	0.015	12951
Szeleste_389	Szeleste_581	0.97	0.03	0	0.014	14511
Szeleste_389	Szeleste_511	0.98	0.02	0	0.012	48693
Szeleste_389	Szeleste_578	0.98	0.02	0	0.011	27161
Szeleste_389	Szeleste_015	0.98	0.02	0	0.01	28868
Szeleste_389	Szeleste_962	0.98	0.02	0	0.009	8765
Szeleste_389	Szeleste_498	0.99	0.01	0	0.003	48367
Szeleste_389	Szeleste_394	1	0	0	0	2565
Szeleste_389	Szeleste_404	1	0	0	0	1327
Szeleste_389	Szeleste_488	1	0	0	0	1107
Szeleste_390	Szeleste_464	-9	-9	-9	-9	298
Szeleste_390	Szeleste_397	0.88	0.12	0	0.064	75987
Szeleste_390	Szeleste_579	0.9	0.1	0	0.052	19895
Szeleste_390	Szeleste_582	0.92	0.08	0	0.042	69391
Szeleste_390	Szeleste_461	0.92	0.08	0	0.041	79127
Szeleste_390	Szeleste_550	0.92	0.08	0	0.04	68973
Szeleste_390	Szeleste_488	0.92	0.08	0	0.04	3981
Szeleste_390	Szeleste_455	0.92	0.08	0	0.038	73287
Szeleste_390	Szeleste_477	0.93	0.07	0	0.038	11893
Szeleste_390	Szeleste_406	0.93	0.07	0	0.037	75781
Szeleste_390	Szeleste_534	0.93	0.07	0	0.037	74461
Szeleste_390	Szeleste_529	0.93	0.07	0	0.036	71266
Szeleste_390	Szeleste_393	0.93	0.07	0	0.035	76380
Szeleste_390	Szeleste_552	0.93	0.07	0	0.035	66045
Szeleste_390	Szeleste_434	0.93	0.07	0	0.034	64398
Szeleste_390	Szeleste_449	0.93	0.07	0	0.034	65823
Szeleste_390	Szeleste_953	0.93	0.06	0	0.034	81914
Szeleste_390	Szeleste_598-2	0.93	0.06	0	0.033	76827
Szeleste_390	Szeleste_465	0.94	0.06	0	0.033	61426
Szeleste_390	Szeleste_548	0.94	0.06	0	0.032	74876
Szeleste_390	Szeleste_954	0.94	0.06	0	0.032	76403
Szeleste_390	Szeleste_578	0.94	0.06	0	0.032	57103
Szeleste_390	Szeleste_396	0.94	0.06	0	0.031	76407
Szeleste_390	Szeleste_478	0.94	0.06	0	0.031	71131
Szeleste_390	Szeleste_014	0.94	0.06	0	0.031	34340
Szeleste_390	Szeleste_391	0.94	0.06	0	0.029	61221
Szeleste_390	Szeleste_489	0.94	0.06	0	0.029	60196
Szeleste_390	Szeleste_501-1	0.94	0.06	0	0.029	73804
Szeleste_390	Szeleste_524	0.94	0.06	0	0.029	67064
Szeleste_390	Szeleste_566	0.94	0.06	0	0.029	70013
Szeleste_390	Szeleste_959	0.94	0.06	0	0.029	78632
Szeleste_390	Szeleste_530	0.94	0.06	0	0.029	36083
Szeleste_390	Szeleste_435	0.94	0.05	0	0.028	73186
Szeleste_390	Szeleste_567-1	0.94	0.06	0	0.028	54255
Szeleste_390	Szeleste_495	0.94	0.06	0	0.028	81199
Szeleste_390	Szeleste_484	0.94	0.06	0	0.028	18440
Szeleste_390	Szeleste_400	0.95	0.05	0	0.028	73412
Szeleste_390	Szeleste_392	0.95	0.05	0	0.027	75767
Szeleste_390	Szeleste_450	0.95	0.05	0	0.027	73269
Szeleste_390	Szeleste_528	0.95	0.05	0	0.027	50297
Szeleste_390	Szeleste_398	0.95	0.05	0	0.027	79251
Szeleste_390	Szeleste_596	0.95	0.05	0	0.026	72704
Szeleste_390	Szeleste_487	0.95	0.05	0	0.026	27124
Szeleste_390	Szeleste_395	0.95	0.05	0	0.025	76342
Szeleste_390	Szeleste_470	0.95	0.05	0	0.025	34587
Szeleste_390	Szeleste_956	0.95	0.05	0	0.025	79079
Szeleste_390	Szeleste_394	0.95	0.05	0	0.025	8515
Szeleste_390	Szeleste_466	0.95	0.05	0	0.024	67229
Szeleste_390	Szeleste_486	0.95	0.05	0	0.024	75146
Szeleste_390	Szeleste_960	0.95	0.05	0	0.024	79834
Szeleste_390	Szeleste_961	0.95	0.05	0	0.024	78393
Szeleste_390	Szeleste_427	0.95	0.04	0	0.023	75422
Szeleste_390	Szeleste_437-1	0.95	0.05	0	0.023	75009
Szeleste_390	Szeleste_955	0.95	0.05	0	0.023	73809
Szeleste_390	Szeleste_581	0.95	0.05	0	0.023	36726
Szeleste_390	Szeleste_441	0.96	0.04	0	0.022	76571
Szeleste_390	Szeleste_476	0.96	0.04	0	0.022	73556
Szeleste_390	Szeleste_577	0.96	0.04	0	0.022	70013
Szeleste_390	Szeleste_597	0.96	0.04	0	0.022	60324
Szeleste_390	Szeleste_580	0.96	0.04	0	0.022	5035
Szeleste_390	Szeleste_574	0.96	0.04	0	0.021	69999
Szeleste_390	Szeleste_432-1	0.96	0.04	0	0.02	75410
Szeleste_390	Szeleste_433-1	0.96	0.04	0	0.02	75381
Szeleste_390	Szeleste_451	0.96	0.04	0	0.02	73604
Szeleste_390	Szeleste_511	0.96	0.04	0	0.02	81175
Szeleste_390	Szeleste_531	0.96	0.04	0	0.019	73571
Szeleste_390	Szeleste_595	0.96	0.04	0	0.019	72370
Szeleste_390	Szeleste_598-1	0.96	0.04	0	0.019	76885
Szeleste_390	Szeleste_498	0.96	0.04	0	0.019	80915
Szeleste_390	Szeleste_473	0.96	0.04	0	0.018	74052
Szeleste_390	Szeleste_551	0.96	0.04	0	0.018	24519
Szeleste_390	Szeleste_554	0.96	0.04	0	0.018	70269
Szeleste_390	Szeleste_592	0.96	0.03	0	0.018	68962
Szeleste_390	Szeleste_491	0.96	0.04	0	0.018	82126
Szeleste_390	Szeleste_963	0.96	0.04	0	0.018	80709
Szeleste_390	Szeleste_512	0.96	0.04	0	0.018	71995
Szeleste_390	Szeleste_448	0.97	0.03	0	0.017	66860
Szeleste_390	Szeleste_479	0.97	0.03	0	0.017	72265
Szeleste_390	Szeleste_575	0.97	0.03	0	0.017	71502
Szeleste_390	Szeleste_500	0.97	0.03	0	0.016	73372
Szeleste_390	Szeleste_015	0.97	0.03	0	0.016	58926
Szeleste_390	Szeleste_373	0.97	0.03	0	0.015	72742
Szeleste_390	Szeleste_389	0.97	0.03	0	0.015	44637
Szeleste_390	Szeleste_474	0.97	0.03	0	0.014	73812
Szeleste_390	Szeleste_535	0.97	0.03	0	0.014	81793
Szeleste_390	Szeleste_599	0.97	0.03	0	0.013	73878
Szeleste_390	Szeleste_594	0.98	0.02	0	0.012	74598
Szeleste_390	Szeleste_385	0.98	0.02	0	0.012	12834
Szeleste_390	Szeleste_532	0.98	0.02	0	0.011	71638
Szeleste_390	Szeleste_502	0.98	0.02	0	0.01	73154
Szeleste_390	Szeleste_951	0.98	0.02	0	0.01	75082
Szeleste_390	Szeleste_456	0.98	0.02	0	0.01	20291
Szeleste_390	Szeleste_453	0.98	0.02	0	0.009	65015
Szeleste_390	Szeleste_437-2	0.98	0.02	0	0.008	75674
Szeleste_390	Szeleste_957	0.98	0.01	0	0.008	82044
Szeleste_390	Szeleste_468	0.98	0.02	0	0.008	80669
Szeleste_390	Szeleste_962	0.98	0.02	0	0.008	25561
Szeleste_390	Szeleste_568	0.99	0.01	0	0.007	39869
Szeleste_390	Szeleste_462	0.99	0.01	0	0.004	72997
Szeleste_390	Szeleste_404	1	0	0	0	4390
Szeleste_390	Szeleste_445	1	0	0	0	7666
Szeleste_391	Szeleste_464	-9	-9	-9	-9	150
Szeleste_391	Szeleste_394	0.92	0.07	0	0.038	4758
Szeleste_391	Szeleste_582	0.93	0.07	0	0.036	54058
Szeleste_391	Szeleste_015	0.93	0.07	0	0.035	43659
Szeleste_391	Szeleste_528	0.94	0.06	0	0.033	35873
Szeleste_391	Szeleste_484	0.94	0.06	0	0.031	11001
Szeleste_391	Szeleste_530	0.94	0.06	0	0.031	23729
Szeleste_391	Szeleste_581	0.94	0.06	0	0.031	24353
Szeleste_391	Szeleste_554	0.94	0.06	0	0.029	54828
Szeleste_391	Szeleste_456	0.94	0.06	0	0.029	12146
Szeleste_391	Szeleste_961	0.94	0.06	0	0.028	62972
Szeleste_391	Szeleste_580	0.94	0.05	0	0.028	2799
Szeleste_391	Szeleste_395	0.95	0.05	0	0.027	60925
Szeleste_391	Szeleste_478	0.95	0.05	0	0.027	55671
Szeleste_391	Szeleste_529	0.95	0.05	0	0.027	55880
Szeleste_391	Szeleste_461	0.95	0.05	0	0.027	63672
Szeleste_391	Szeleste_455	0.95	0.05	0	0.026	57968
Szeleste_391	Szeleste_534	0.95	0.05	0	0.026	58999
Szeleste_391	Szeleste_548	0.95	0.05	0	0.026	59674
Szeleste_391	Szeleste_397	0.95	0.05	0	0.025	60493
Szeleste_391	Szeleste_465	0.95	0.05	0	0.025	46143
Szeleste_391	Szeleste_400	0.95	0.05	0	0.024	57946
Szeleste_391	Szeleste_406	0.95	0.05	0	0.024	60366
Szeleste_391	Szeleste_434	0.95	0.05	0	0.024	49151
Szeleste_391	Szeleste_441	0.95	0.05	0	0.024	61134
Szeleste_391	Szeleste_552	0.95	0.05	0	0.024	50481
Szeleste_391	Szeleste_574	0.95	0.05	0	0.024	54753
Szeleste_391	Szeleste_578	0.95	0.05	0	0.024	41791
Szeleste_391	Szeleste_435	0.95	0.05	0	0.023	57881
Szeleste_391	Szeleste_489	0.96	0.04	0	0.023	45068
Szeleste_391	Szeleste_466	0.96	0.04	0	0.022	51902
Szeleste_391	Szeleste_595	0.96	0.04	0	0.022	56915
Szeleste_391	Szeleste_598-2	0.96	0.04	0	0.022	61480
Szeleste_391	Szeleste_959	0.96	0.04	0	0.022	63121
Szeleste_391	Szeleste_491	0.96	0.04	0	0.022	66654
Szeleste_391	Szeleste_449	0.96	0.04	0	0.021	50425
Szeleste_391	Szeleste_476	0.96	0.04	0	0.021	58004
Szeleste_391	Szeleste_551	0.96	0.04	0	0.021	15351
Szeleste_391	Szeleste_956	0.96	0.04	0	0.021	63836
Szeleste_391	Szeleste_495	0.96	0.04	0	0.021	65862
Szeleste_391	Szeleste_487	0.96	0.04	0	0.021	16826
Szeleste_391	Szeleste_014	0.96	0.04	0	0.021	22157
Szeleste_391	Szeleste_427	0.96	0.04	0	0.02	60119
Szeleste_391	Szeleste_432-1	0.96	0.04	0	0.02	59827
Szeleste_391	Szeleste_473	0.96	0.04	0	0.02	58680
Szeleste_391	Szeleste_502	0.96	0.04	0	0.02	57687
Szeleste_391	Szeleste_575	0.96	0.04	0	0.02	56026
Szeleste_391	Szeleste_579	0.96	0.04	0	0.02	12119
Szeleste_391	Szeleste_393	0.96	0.04	0	0.019	61013
Szeleste_391	Szeleste_448	0.96	0.04	0	0.019	51380
Szeleste_391	Szeleste_450	0.96	0.04	0	0.019	57721
Szeleste_391	Szeleste_550	0.96	0.04	0	0.019	53480
Szeleste_391	Szeleste_954	0.96	0.04	0	0.019	60853
Szeleste_391	Szeleste_398	0.96	0.04	0	0.019	63799
Szeleste_391	Szeleste_468	0.96	0.04	0	0.019	65320
Szeleste_391	Szeleste_453	0.96	0.04	0	0.018	49640
Szeleste_391	Szeleste_462	0.96	0.04	0	0.018	57381
Szeleste_391	Szeleste_486	0.96	0.04	0	0.018	59682
Szeleste_391	Szeleste_596	0.96	0.04	0	0.018	57291
Szeleste_391	Szeleste_953	0.96	0.04	0	0.018	66495
Szeleste_391	Szeleste_963	0.96	0.04	0	0.018	65309
Szeleste_391	Szeleste_512	0.96	0.04	0	0.018	56801
Szeleste_391	Szeleste_960	0.97	0.03	0	0.017	64332
Szeleste_391	Szeleste_392	0.97	0.03	0	0.016	60549
Szeleste_391	Szeleste_474	0.97	0.03	0	0.016	58455
Szeleste_391	Szeleste_532	0.97	0.03	0	0.016	56275
Szeleste_391	Szeleste_373	0.97	0.03	0	0.016	57453
Szeleste_391	Szeleste_566	0.97	0.03	0	0.015	54447
Szeleste_391	Szeleste_498	0.97	0.03	0	0.015	65301
Szeleste_391	Szeleste_511	0.97	0.03	0	0.015	65661
Szeleste_391	Szeleste_396	0.97	0.03	0	0.014	60730
Szeleste_391	Szeleste_524	0.97	0.03	0	0.014	51554
Szeleste_391	Szeleste_531	0.97	0.03	0	0.014	58120
Szeleste_391	Szeleste_577	0.97	0.03	0	0.014	54429
Szeleste_391	Szeleste_597	0.97	0.03	0	0.014	45079
Szeleste_391	Szeleste_598-1	0.97	0.03	0	0.014	61625
Szeleste_391	Szeleste_951	0.97	0.03	0	0.014	59507
Szeleste_391	Szeleste_433-1	0.97	0.03	0	0.013	60035
Szeleste_391	Szeleste_567-1	0.97	0.03	0	0.013	39747
Szeleste_391	Szeleste_385	0.97	0.03	0	0.013	7392
Szeleste_391	Szeleste_404	0.97	0.03	0	0.013	2439
Szeleste_391	Szeleste_479	0.98	0.02	0	0.012	56857
Szeleste_391	Szeleste_501-1	0.98	0.02	0	0.012	58452
Szeleste_391	Szeleste_594	0.98	0.02	0	0.012	59253
Szeleste_391	Szeleste_599	0.98	0.02	0	0.012	58345
Szeleste_391	Szeleste_437-1	0.98	0.02	0	0.011	59650
Szeleste_391	Szeleste_451	0.98	0.02	0	0.011	57965
Szeleste_391	Szeleste_592	0.98	0.02	0	0.01	53409
Szeleste_391	Szeleste_445	0.98	0.02	0	0.01	4278
Szeleste_391	Szeleste_389	0.98	0.02	0	0.009	30717
Szeleste_391	Szeleste_470	0.98	0.02	0	0.008	22691
Szeleste_391	Szeleste_957	0.98	0.02	0	0.008	66479
Szeleste_391	Szeleste_437-2	0.99	0.01	0	0.007	60136
Szeleste_391	Szeleste_477	0.99	0.01	0	0.004	6798
Szeleste_391	Szeleste_500	1	0	0	0.002	57954
Szeleste_391	Szeleste_568	1	0	0	0.001	26582
Szeleste_391	Szeleste_955	1	0	0	0	58201
Szeleste_391	Szeleste_488	1	0	0	0	2213
Szeleste_391	Szeleste_535	1	0	0	0	66405
Szeleste_391	Szeleste_962	1	0	0	0	15654
Szeleste_392	Szeleste_464	-9	-9	-9	-9	288
Szeleste_392	Szeleste_580	0.84	0.15	0	0.081	4914
Szeleste_392	Szeleste_448	0.93	0.07	0	0.036	66191
Szeleste_392	Szeleste_599	0.93	0.06	0	0.033	73223
Szeleste_392	Szeleste_487	0.94	0.06	0	0.033	26555
Szeleste_392	Szeleste_396	0.94	0.06	0	0.031	75525
Szeleste_392	Szeleste_484	0.94	0.06	0	0.031	18020
Szeleste_392	Szeleste_530	0.94	0.06	0	0.031	35525
Szeleste_392	Szeleste_455	0.94	0.06	0	0.03	72794
Szeleste_392	Szeleste_534	0.94	0.06	0	0.03	73742
Szeleste_392	Szeleste_595	0.94	0.06	0	0.03	71583
Szeleste_392	Szeleste_393	0.94	0.06	0	0.029	75696
Szeleste_392	Szeleste_465	0.94	0.06	0	0.029	60924
Szeleste_392	Szeleste_434	0.94	0.06	0	0.028	63733
Szeleste_392	Szeleste_528	0.94	0.05	0	0.028	49848
Szeleste_392	Szeleste_575	0.94	0.05	0	0.028	70800
Szeleste_392	Szeleste_489	0.95	0.05	0	0.027	59869
Szeleste_392	Szeleste_554	0.95	0.05	0	0.027	69502
Szeleste_392	Szeleste_566	0.95	0.05	0	0.027	69348
Szeleste_392	Szeleste_398	0.95	0.05	0	0.027	78246
Szeleste_392	Szeleste_470	0.95	0.05	0	0.026	34109
Szeleste_392	Szeleste_551	0.95	0.05	0	0.026	24236
Szeleste_392	Szeleste_577	0.95	0.05	0	0.026	69192
Szeleste_392	Szeleste_581	0.95	0.05	0	0.026	36467
Szeleste_392	Szeleste_015	0.95	0.05	0	0.026	58275
Szeleste_392	Szeleste_397	0.95	0.05	0	0.025	75312
Szeleste_392	Szeleste_437-2	0.95	0.05	0	0.025	74942
Szeleste_392	Szeleste_450	0.95	0.05	0	0.025	72512
Szeleste_392	Szeleste_500	0.95	0.05	0	0.025	72500
Szeleste_392	Szeleste_550	0.95	0.05	0	0.025	68241
Szeleste_392	Szeleste_598-1	0.95	0.05	0	0.025	76312
Szeleste_392	Szeleste_582	0.95	0.05	0	0.024	68790
Szeleste_392	Szeleste_461	0.95	0.05	0	0.024	78385
Szeleste_392	Szeleste_578	0.95	0.05	0	0.024	56531
Szeleste_392	Szeleste_014	0.95	0.05	0	0.024	33687
Szeleste_392	Szeleste_427	0.95	0.05	0	0.023	74971
Szeleste_392	Szeleste_449	0.95	0.05	0	0.023	65285
Szeleste_392	Szeleste_453	0.95	0.05	0	0.023	64388
Szeleste_392	Szeleste_479	0.95	0.05	0	0.023	71503
Szeleste_392	Szeleste_552	0.95	0.04	0	0.023	65275
Szeleste_392	Szeleste_959	0.95	0.05	0	0.023	77812
Szeleste_392	Szeleste_400	0.96	0.04	0	0.022	72781
Szeleste_392	Szeleste_437-1	0.96	0.04	0	0.022	74173
Szeleste_392	Szeleste_462	0.96	0.04	0	0.022	72234
Szeleste_392	Szeleste_466	0.96	0.04	0	0.022	66648
Szeleste_392	Szeleste_597	0.96	0.04	0	0.022	59519
Szeleste_392	Szeleste_598-2	0.96	0.04	0	0.022	76216
Szeleste_392	Szeleste_954	0.96	0.04	0	0.022	75599
Szeleste_392	Szeleste_512	0.96	0.04	0	0.022	71219
Szeleste_392	Szeleste_406	0.96	0.04	0	0.021	75207
Szeleste_392	Szeleste_432-1	0.96	0.04	0	0.021	74778
Szeleste_392	Szeleste_532	0.96	0.04	0	0.021	71255
Szeleste_392	Szeleste_951	0.96	0.04	0	0.021	74362
Szeleste_392	Szeleste_531	0.96	0.04	0	0.02	72990
Szeleste_392	Szeleste_963	0.96	0.04	0	0.02	79769
Szeleste_392	Szeleste_385	0.96	0.04	0	0.02	12572
Szeleste_392	Szeleste_389	0.96	0.04	0	0.02	44045
Szeleste_392	Szeleste_476	0.96	0.04	0	0.019	72859
Szeleste_392	Szeleste_478	0.96	0.04	0	0.019	70515
Szeleste_392	Szeleste_486	0.96	0.04	0	0.019	74458
Szeleste_392	Szeleste_548	0.96	0.04	0	0.019	74372
Szeleste_392	Szeleste_574	0.96	0.04	0	0.019	69699
Szeleste_392	Szeleste_960	0.96	0.04	0	0.019	78976
Szeleste_392	Szeleste_498	0.96	0.04	0	0.019	79858
Szeleste_392	Szeleste_962	0.96	0.04	0	0.019	25070
Szeleste_392	Szeleste_395	0.96	0.04	0	0.018	75601
Szeleste_392	Szeleste_567-1	0.96	0.04	0	0.018	53867
Szeleste_392	Szeleste_579	0.96	0.04	0	0.018	19596
Szeleste_392	Szeleste_592	0.96	0.04	0	0.018	68493
Szeleste_392	Szeleste_956	0.96	0.04	0	0.018	78368
Szeleste_392	Szeleste_955	0.97	0.03	0	0.018	73238
Szeleste_392	Szeleste_957	0.97	0.03	0	0.018	80855
Szeleste_392	Szeleste_596	0.97	0.03	0	0.017	71984
Szeleste_392	Szeleste_953	0.97	0.03	0	0.017	80868
Szeleste_392	Szeleste_394	0.97	0.03	0	0.017	8323
Szeleste_392	Szeleste_404	0.97	0.03	0	0.017	4289
Szeleste_392	Szeleste_468	0.97	0.03	0	0.017	79668
Szeleste_392	Szeleste_594	0.97	0.03	0	0.016	73834
Szeleste_392	Szeleste_495	0.97	0.03	0	0.016	80268
Szeleste_392	Szeleste_373	0.97	0.03	0	0.016	71961
Szeleste_392	Szeleste_441	0.97	0.03	0	0.015	75852
Szeleste_392	Szeleste_433-1	0.97	0.03	0	0.014	74584
Szeleste_392	Szeleste_473	0.97	0.03	0	0.014	73417
Szeleste_392	Szeleste_501-1	0.97	0.03	0	0.014	73317
Szeleste_392	Szeleste_502	0.97	0.03	0	0.014	72395
Szeleste_392	Szeleste_529	0.97	0.03	0	0.014	70680
Szeleste_392	Szeleste_961	0.97	0.03	0	0.014	77482
Szeleste_392	Szeleste_568	0.97	0.03	0	0.014	39262
Szeleste_392	Szeleste_524	0.97	0.03	0	0.013	66525
Szeleste_392	Szeleste_535	0.97	0.03	0	0.013	80796
Szeleste_392	Szeleste_435	0.98	0.02	0	0.012	72525
Szeleste_392	Szeleste_491	0.98	0.02	0	0.012	80970
Szeleste_392	Szeleste_451	0.98	0.02	0	0.011	72974
Szeleste_392	Szeleste_474	0.98	0.02	0	0.011	73072
Szeleste_392	Szeleste_511	0.98	0.02	0	0.01	80152
Szeleste_392	Szeleste_456	0.98	0.02	0	0.009	19916
Szeleste_392	Szeleste_445	1	0	0	0	7576
Szeleste_392	Szeleste_477	1	0	0	0	11608
Szeleste_392	Szeleste_488	1	0	0	0	3910
Szeleste_393	Szeleste_464	-9	-9	-9	-9	288
Szeleste_393	Szeleste_954	0	1	0	0.501	76083
Szeleste_393	Szeleste_552	0.08	0.92	0	0.458	65676
Szeleste_393	Szeleste_488	0.89	0.11	0	0.057	3983
Szeleste_393	Szeleste_580	0.89	0.1	0	0.054	4992
Szeleste_393	Szeleste_465	0.91	0.09	0	0.043	61214
Szeleste_393	Szeleste_530	0.92	0.08	0	0.043	35743
Szeleste_393	Szeleste_582	0.92	0.08	0	0.042	69156
Szeleste_393	Szeleste_395	0.92	0.08	0	0.04	76047
Szeleste_393	Szeleste_400	0.92	0.08	0	0.039	73247
Szeleste_393	Szeleste_406	0.92	0.08	0	0.039	75606
Szeleste_393	Szeleste_550	0.92	0.08	0	0.039	68873
Szeleste_393	Szeleste_461	0.92	0.08	0	0.039	78808
Szeleste_393	Szeleste_484	0.92	0.08	0	0.039	18356
Szeleste_393	Szeleste_434	0.92	0.07	0	0.038	64012
Szeleste_393	Szeleste_551	0.92	0.08	0	0.038	24641
Szeleste_393	Szeleste_014	0.93	0.07	0	0.038	34136
Szeleste_393	Szeleste_455	0.93	0.07	0	0.037	73193
Szeleste_393	Szeleste_489	0.93	0.07	0	0.037	60196
Szeleste_393	Szeleste_548	0.93	0.07	0	0.036	74811
Szeleste_393	Szeleste_385	0.93	0.07	0	0.036	12750
Szeleste_393	Szeleste_470	0.93	0.07	0	0.035	34503
Szeleste_393	Szeleste_495	0.93	0.07	0	0.034	80955
Szeleste_393	Szeleste_953	0.93	0.07	0	0.034	81602
Szeleste_393	Szeleste_577	0.93	0.07	0	0.033	69713
Szeleste_393	Szeleste_466	0.94	0.06	0	0.033	67060
Szeleste_393	Szeleste_396	0.94	0.06	0	0.032	76124
Szeleste_393	Szeleste_579	0.94	0.06	0	0.032	19897
Szeleste_393	Szeleste_598-2	0.94	0.06	0	0.032	76742
Szeleste_393	Szeleste_478	0.94	0.06	0	0.031	71076
Szeleste_393	Szeleste_501-1	0.94	0.06	0	0.031	73818
Szeleste_393	Szeleste_534	0.94	0.06	0	0.03	74279
Szeleste_393	Szeleste_575	0.94	0.06	0	0.03	71259
Szeleste_393	Szeleste_567-1	0.94	0.06	0	0.029	54263
Szeleste_393	Szeleste_956	0.94	0.06	0	0.029	78915
Szeleste_393	Szeleste_394	0.94	0.06	0	0.029	8489
Szeleste_393	Szeleste_487	0.94	0.06	0	0.029	26901
Szeleste_393	Szeleste_581	0.94	0.05	0	0.028	36724
Szeleste_393	Szeleste_397	0.95	0.05	0	0.028	75854
Szeleste_393	Szeleste_448	0.95	0.05	0	0.027	66527
Szeleste_393	Szeleste_449	0.95	0.05	0	0.027	65573
Szeleste_393	Szeleste_529	0.95	0.05	0	0.027	71172
Szeleste_393	Szeleste_960	0.95	0.05	0	0.027	79409
Szeleste_393	Szeleste_437-1	0.95	0.05	0	0.026	74742
Szeleste_393	Szeleste_524	0.95	0.05	0	0.026	66815
Szeleste_393	Szeleste_961	0.95	0.05	0	0.026	78075
Szeleste_393	Szeleste_963	0.95	0.05	0	0.026	80324
Szeleste_393	Szeleste_477	0.95	0.05	0	0.026	11760
Szeleste_393	Szeleste_531	0.95	0.05	0	0.025	73297
Szeleste_393	Szeleste_959	0.95	0.05	0	0.025	78254
Szeleste_393	Szeleste_398	0.95	0.05	0	0.025	78806
Szeleste_393	Szeleste_498	0.95	0.05	0	0.025	80543
Szeleste_393	Szeleste_511	0.95	0.05	0	0.025	80885
Szeleste_393	Szeleste_427	0.95	0.05	0	0.024	75451
Szeleste_393	Szeleste_450	0.95	0.05	0	0.024	72956
Szeleste_393	Szeleste_468	0.95	0.05	0	0.024	80353
Szeleste_393	Szeleste_512	0.95	0.05	0	0.024	71787
Szeleste_393	Szeleste_435	0.95	0.04	0	0.023	72956
Szeleste_393	Szeleste_433-1	0.96	0.04	0	0.023	75098
Szeleste_393	Szeleste_528	0.96	0.04	0	0.022	50112
Szeleste_393	Szeleste_595	0.96	0.04	0	0.022	72114
Szeleste_393	Szeleste_491	0.96	0.04	0	0.022	81663
Szeleste_393	Szeleste_432-1	0.96	0.04	0	0.02	75158
Szeleste_393	Szeleste_598-1	0.96	0.04	0	0.02	76788
Szeleste_393	Szeleste_373	0.96	0.04	0	0.02	72385
Szeleste_393	Szeleste_568	0.96	0.04	0	0.02	39662
Szeleste_393	Szeleste_535	0.96	0.04	0	0.019	81325
Szeleste_393	Szeleste_462	0.96	0.04	0	0.018	72685
Szeleste_393	Szeleste_566	0.96	0.04	0	0.018	69791
Szeleste_393	Szeleste_955	0.96	0.04	0	0.018	73542
Szeleste_393	Szeleste_532	0.97	0.03	0	0.017	71591
Szeleste_393	Szeleste_574	0.97	0.03	0	0.017	69906
Szeleste_393	Szeleste_592	0.97	0.03	0	0.017	68788
Szeleste_393	Szeleste_476	0.97	0.03	0	0.016	73408
Szeleste_393	Szeleste_500	0.97	0.03	0	0.016	72999
Szeleste_393	Szeleste_456	0.97	0.03	0	0.016	20047
Szeleste_393	Szeleste_453	0.97	0.03	0	0.015	64769
Szeleste_393	Szeleste_473	0.97	0.03	0	0.015	73907
Szeleste_393	Szeleste_479	0.97	0.03	0	0.015	72145
Szeleste_393	Szeleste_437-2	0.97	0.03	0	0.014	75341
Szeleste_393	Szeleste_441	0.97	0.03	0	0.014	76375
Szeleste_393	Szeleste_451	0.97	0.03	0	0.014	73254
Szeleste_393	Szeleste_502	0.97	0.03	0	0.014	72940
Szeleste_393	Szeleste_597	0.97	0.03	0	0.014	60197
Szeleste_393	Szeleste_599	0.97	0.03	0	0.014	73635
Szeleste_393	Szeleste_445	0.97	0.03	0	0.014	7646
Szeleste_393	Szeleste_578	0.97	0.03	0	0.014	57008
Szeleste_393	Szeleste_474	0.97	0.03	0	0.013	73566
Szeleste_393	Szeleste_554	0.97	0.03	0	0.013	70141
Szeleste_393	Szeleste_389	0.97	0.03	0	0.013	44346
Szeleste_393	Szeleste_486	0.98	0.02	0	0.012	74931
Szeleste_393	Szeleste_957	0.98	0.02	0	0.012	81575
Szeleste_393	Szeleste_015	0.98	0.02	0	0.011	58869
Szeleste_393	Szeleste_594	0.98	0.02	0	0.01	74327
Szeleste_393	Szeleste_404	0.99	0.01	0	0.005	4409
Szeleste_393	Szeleste_596	1	0	0	0	72422
Szeleste_393	Szeleste_951	1	0	0	0	74913
Szeleste_393	Szeleste_962	1	0	0	0	25452
Szeleste_394	Szeleste_404	-9	-9	-9	-9	171
Szeleste_394	Szeleste_445	-9	-9	-9	-9	239
Szeleste_394	Szeleste_456	-9	-9	-9	-9	807
Szeleste_394	Szeleste_464	-9	-9	-9	-9	11
Szeleste_394	Szeleste_477	-9	-9	-9	-9	406
Szeleste_394	Szeleste_484	-9	-9	-9	-9	708
Szeleste_394	Szeleste_488	-9	-9	-9	-9	145
Szeleste_394	Szeleste_580	-9	-9	-9	-9	164
Szeleste_394	Szeleste_581	0.89	0.11	0	0.055	1859
Szeleste_394	Szeleste_512	0.91	0.09	0	0.046	7158
Szeleste_394	Szeleste_014	0.91	0.09	0	0.044	1700
Szeleste_394	Szeleste_468	0.93	0.07	0	0.036	9795
Szeleste_394	Szeleste_535	0.94	0.06	0	0.032	10199
Szeleste_394	Szeleste_015	0.96	0.04	0	0.02	4408
Szeleste_394	Szeleste_498	0.99	0.01	0	0.006	9925
Szeleste_394	Szeleste_511	0.99	0.01	0	0.003	9978
Szeleste_394	Szeleste_487	1	0	0	0	1153
Szeleste_394	Szeleste_530	1	0	0	0	1812
Szeleste_394	Szeleste_568	1	0	0	0	2071
Szeleste_394	Szeleste_578	1	0	0	0	4040
Szeleste_394	Szeleste_962	1	0	0	0	1073
Szeleste_395	Szeleste_464	-9	-9	-9	-9	274
Szeleste_395	Szeleste_477	0.07	0.9	0.02	0.473	11833
Szeleste_395	Szeleste_434	0.55	0.45	0	0.228	64045
Szeleste_395	Szeleste_582	0.9	0.09	0	0.049	69248
Szeleste_395	Szeleste_579	0.91	0.09	0	0.047	19764
Szeleste_395	Szeleste_470	0.92	0.08	0	0.043	34422
Szeleste_395	Szeleste_400	0.92	0.08	0	0.042	72993
Szeleste_395	Szeleste_455	0.92	0.08	0	0.042	73074
Szeleste_395	Szeleste_567-1	0.92	0.08	0	0.04	54211
Szeleste_395	Szeleste_478	0.92	0.08	0	0.039	70856
Szeleste_395	Szeleste_954	0.93	0.07	0	0.038	75874
Szeleste_395	Szeleste_552	0.93	0.07	0	0.037	65685
Szeleste_395	Szeleste_577	0.93	0.07	0	0.037	69706
Szeleste_395	Szeleste_512	0.93	0.07	0	0.036	71673
Szeleste_395	Szeleste_396	0.93	0.07	0	0.035	75963
Szeleste_395	Szeleste_534	0.93	0.07	0	0.035	74084
Szeleste_395	Szeleste_398	0.93	0.07	0	0.035	78521
Szeleste_395	Szeleste_427	0.93	0.07	0	0.034	75174
Szeleste_395	Szeleste_465	0.93	0.07	0	0.034	61054
Szeleste_395	Szeleste_461	0.93	0.07	0	0.034	78656
Szeleste_395	Szeleste_484	0.93	0.07	0	0.034	18399
Szeleste_395	Szeleste_397	0.93	0.07	0	0.033	75600
Szeleste_395	Szeleste_531	0.94	0.06	0	0.032	73319
Szeleste_395	Szeleste_550	0.94	0.06	0	0.032	68687
Szeleste_395	Szeleste_530	0.94	0.06	0	0.031	35799
Szeleste_395	Szeleste_406	0.94	0.06	0	0.03	75349
Szeleste_395	Szeleste_548	0.94	0.06	0	0.03	74550
Szeleste_395	Szeleste_445	0.94	0.06	0	0.03	7678
Szeleste_395	Szeleste_437-1	0.94	0.06	0	0.029	74509
Szeleste_395	Szeleste_466	0.94	0.06	0	0.029	66758
Szeleste_395	Szeleste_495	0.94	0.06	0	0.029	80620
Szeleste_395	Szeleste_511	0.94	0.06	0	0.029	80571
Szeleste_395	Szeleste_489	0.94	0.06	0	0.028	60094
Szeleste_395	Szeleste_529	0.94	0.06	0	0.028	71082
Szeleste_395	Szeleste_501-1	0.95	0.05	0	0.027	73648
Szeleste_395	Szeleste_955	0.95	0.05	0	0.027	73647
Szeleste_395	Szeleste_598-2	0.95	0.05	0	0.026	76523
Szeleste_395	Szeleste_959	0.95	0.05	0	0.026	78075
Szeleste_395	Szeleste_595	0.95	0.05	0	0.025	72011
Szeleste_395	Szeleste_598-1	0.95	0.05	0	0.025	76688
Szeleste_395	Szeleste_963	0.95	0.05	0	0.025	80113
Szeleste_395	Szeleste_488	0.95	0.05	0	0.025	4015
Szeleste_395	Szeleste_581	0.95	0.05	0	0.025	36559
Szeleste_395	Szeleste_951	0.95	0.05	0	0.024	74608
Szeleste_395	Szeleste_500	0.95	0.05	0	0.023	72842
Szeleste_395	Szeleste_566	0.95	0.05	0	0.023	69520
Szeleste_395	Szeleste_491	0.95	0.04	0	0.023	81486
Szeleste_395	Szeleste_476	0.96	0.04	0	0.023	73208
Szeleste_395	Szeleste_578	0.96	0.04	0	0.023	56936
Szeleste_395	Szeleste_462	0.96	0.04	0	0.022	72595
Szeleste_395	Szeleste_473	0.96	0.04	0	0.022	73691
Szeleste_395	Szeleste_486	0.96	0.04	0	0.022	74786
Szeleste_395	Szeleste_961	0.96	0.04	0	0.021	77843
Szeleste_395	Szeleste_953	0.96	0.04	0	0.021	81261
Szeleste_395	Szeleste_487	0.96	0.04	0	0.021	26923
Szeleste_395	Szeleste_450	0.96	0.04	0	0.02	72822
Szeleste_395	Szeleste_451	0.96	0.04	0	0.02	73235
Szeleste_395	Szeleste_474	0.96	0.04	0	0.02	73272
Szeleste_395	Szeleste_575	0.96	0.04	0	0.02	71175
Szeleste_395	Szeleste_456	0.96	0.04	0	0.02	20097
Szeleste_395	Szeleste_435	0.96	0.04	0	0.019	72870
Szeleste_395	Szeleste_437-2	0.96	0.04	0	0.019	75226
Szeleste_395	Szeleste_524	0.96	0.04	0	0.019	66813
Szeleste_395	Szeleste_551	0.96	0.04	0	0.019	24474
Szeleste_395	Szeleste_956	0.96	0.04	0	0.019	78497
Szeleste_395	Szeleste_373	0.96	0.04	0	0.019	72213
Szeleste_395	Szeleste_432-1	0.96	0.04	0	0.018	75020
Szeleste_395	Szeleste_453	0.96	0.04	0	0.018	64715
Szeleste_395	Szeleste_479	0.96	0.04	0	0.018	71795
Szeleste_395	Szeleste_498	0.96	0.04	0	0.018	80226
Szeleste_395	Szeleste_433-1	0.97	0.03	0	0.017	75014
Szeleste_395	Szeleste_448	0.97	0.03	0	0.017	66545
Szeleste_395	Szeleste_574	0.97	0.03	0	0.017	69856
Szeleste_395	Szeleste_596	0.97	0.03	0	0.016	72224
Szeleste_395	Szeleste_404	0.97	0.03	0	0.016	4341
Szeleste_395	Szeleste_441	0.97	0.03	0	0.015	76341
Szeleste_395	Szeleste_532	0.97	0.03	0	0.015	71437
Szeleste_395	Szeleste_957	0.97	0.03	0	0.015	81336
Szeleste_395	Szeleste_502	0.97	0.03	0	0.014	72704
Szeleste_395	Szeleste_554	0.97	0.03	0	0.014	69978
Szeleste_395	Szeleste_592	0.97	0.03	0	0.014	68472
Szeleste_395	Szeleste_015	0.97	0.03	0	0.013	58594
Szeleste_395	Szeleste_528	0.98	0.02	0	0.012	50024
Szeleste_395	Szeleste_568	0.98	0.02	0	0.012	39652
Szeleste_395	Szeleste_597	0.98	0.02	0	0.01	60186
Szeleste_395	Szeleste_599	0.98	0.02	0	0.01	73425
Szeleste_395	Szeleste_385	0.98	0.02	0	0.01	12795
Szeleste_395	Szeleste_389	0.98	0.02	0	0.01	44402
Szeleste_395	Szeleste_468	0.98	0.02	0	0.01	80064
Szeleste_395	Szeleste_535	0.98	0.02	0	0.008	81241
Szeleste_395	Szeleste_594	0.99	0.01	0	0.007	74297
Szeleste_395	Szeleste_394	0.99	0.01	0	0.006	8469
Szeleste_395	Szeleste_449	0.99	0.01	0	0.005	65524
Szeleste_395	Szeleste_014	1	0	0	0.002	34110
Szeleste_395	Szeleste_960	1	0	0	0	79139
Szeleste_395	Szeleste_580	1	0	0	0	4953
Szeleste_395	Szeleste_962	1	0	0	0	25495
Szeleste_396	Szeleste_464	-9	-9	-9	-9	290
Szeleste_396	Szeleste_488	0.79	0.21	0	0.103	3995
Szeleste_396	Szeleste_959	0.89	0.11	0	0.055	78184
Szeleste_396	Szeleste_580	0.9	0.1	0	0.049	4970
Szeleste_396	Szeleste_406	0.91	0.09	0	0.048	75490
Szeleste_396	Szeleste_552	0.92	0.08	0	0.042	65621
Szeleste_396	Szeleste_511	0.92	0.08	0	0.041	80646
Szeleste_396	Szeleste_014	0.92	0.08	0	0.04	33943
Szeleste_396	Szeleste_582	0.92	0.08	0	0.039	69217
Szeleste_396	Szeleste_445	0.92	0.08	0	0.039	7644
Szeleste_396	Szeleste_548	0.93	0.07	0	0.038	74734
Szeleste_396	Szeleste_478	0.93	0.07	0	0.037	70962
Szeleste_396	Szeleste_461	0.93	0.07	0	0.037	78688
Szeleste_396	Szeleste_465	0.93	0.07	0	0.036	61020
Szeleste_396	Szeleste_566	0.93	0.07	0	0.036	69638
Szeleste_396	Szeleste_495	0.93	0.07	0	0.036	80693
Szeleste_396	Szeleste_015	0.93	0.07	0	0.036	58774
Szeleste_396	Szeleste_954	0.93	0.07	0	0.035	75902
Szeleste_396	Szeleste_598-2	0.93	0.07	0	0.034	76574
Szeleste_396	Szeleste_456	0.93	0.07	0	0.034	20030
Szeleste_396	Szeleste_530	0.93	0.07	0	0.034	35845
Szeleste_396	Szeleste_567-1	0.93	0.06	0	0.033	54185
Szeleste_396	Szeleste_568	0.93	0.07	0	0.033	39632
Szeleste_396	Szeleste_400	0.94	0.06	0	0.032	73076
Szeleste_396	Szeleste_450	0.94	0.06	0	0.032	72933
Szeleste_396	Szeleste_489	0.94	0.06	0	0.032	59988
Szeleste_396	Szeleste_455	0.94	0.06	0	0.031	73051
Szeleste_396	Szeleste_577	0.94	0.06	0	0.031	69637
Szeleste_396	Szeleste_953	0.94	0.06	0	0.031	81488
Szeleste_396	Szeleste_404	0.94	0.06	0	0.031	4349
Szeleste_396	Szeleste_466	0.94	0.06	0	0.03	66839
Szeleste_396	Szeleste_484	0.94	0.06	0	0.029	18230
Szeleste_396	Szeleste_435	0.94	0.05	0	0.028	72945
Szeleste_396	Szeleste_529	0.94	0.05	0	0.028	71013
Szeleste_396	Szeleste_550	0.94	0.05	0	0.028	68604
Szeleste_396	Szeleste_960	0.94	0.06	0	0.028	79193
Szeleste_396	Szeleste_477	0.95	0.05	0	0.028	11728
Szeleste_396	Szeleste_437-1	0.95	0.05	0	0.027	74571
Szeleste_396	Szeleste_398	0.95	0.05	0	0.027	78648
Szeleste_396	Szeleste_427	0.95	0.05	0	0.026	75249
Szeleste_396	Szeleste_462	0.95	0.05	0	0.026	72567
Szeleste_396	Szeleste_476	0.95	0.05	0	0.026	73408
Szeleste_396	Szeleste_498	0.95	0.05	0	0.026	80294
Szeleste_396	Szeleste_451	0.95	0.05	0	0.025	73244
Szeleste_396	Szeleste_534	0.95	0.05	0	0.025	74001
Szeleste_396	Szeleste_554	0.95	0.05	0	0.025	69950
Szeleste_396	Szeleste_579	0.95	0.05	0	0.025	19732
Szeleste_396	Szeleste_448	0.95	0.05	0	0.024	66593
Szeleste_396	Szeleste_474	0.95	0.05	0	0.024	73439
Szeleste_396	Szeleste_501-1	0.95	0.05	0	0.024	73741
Szeleste_396	Szeleste_524	0.95	0.05	0	0.024	66748
Szeleste_396	Szeleste_434	0.96	0.04	0	0.022	64092
Szeleste_396	Szeleste_551	0.96	0.04	0	0.022	24383
Szeleste_396	Szeleste_598-1	0.96	0.04	0	0.022	76565
Szeleste_396	Szeleste_491	0.96	0.04	0	0.022	81600
Szeleste_396	Szeleste_532	0.96	0.04	0	0.021	71514
Szeleste_396	Szeleste_594	0.96	0.04	0	0.021	74194
Szeleste_396	Szeleste_599	0.96	0.04	0	0.021	73636
Szeleste_396	Szeleste_955	0.96	0.04	0	0.021	73571
Szeleste_396	Szeleste_578	0.96	0.04	0	0.021	56780
Szeleste_396	Szeleste_512	0.96	0.04	0	0.021	71586
Szeleste_396	Szeleste_397	0.96	0.04	0	0.02	75852
Szeleste_396	Szeleste_470	0.96	0.04	0	0.02	34303
Szeleste_396	Szeleste_956	0.96	0.04	0	0.02	78695
Szeleste_396	Szeleste_581	0.96	0.04	0	0.02	36583
Szeleste_396	Szeleste_437-2	0.96	0.04	0	0.019	75321
Szeleste_396	Szeleste_502	0.96	0.04	0	0.019	72785
Szeleste_396	Szeleste_373	0.96	0.04	0	0.019	72548
Szeleste_396	Szeleste_394	0.96	0.04	0	0.019	8416
Szeleste_396	Szeleste_453	0.96	0.04	0	0.018	64801
Szeleste_396	Szeleste_473	0.96	0.04	0	0.018	73942
Szeleste_396	Szeleste_486	0.96	0.03	0	0.018	74753
Szeleste_396	Szeleste_531	0.96	0.04	0	0.018	73218
Szeleste_396	Szeleste_951	0.96	0.04	0	0.018	74850
Szeleste_396	Szeleste_479	0.97	0.03	0	0.017	71827
Szeleste_396	Szeleste_528	0.97	0.03	0	0.017	50048
Szeleste_396	Szeleste_596	0.97	0.03	0	0.017	72234
Szeleste_396	Szeleste_961	0.97	0.03	0	0.017	77963
Szeleste_396	Szeleste_487	0.97	0.03	0	0.017	26783
Szeleste_396	Szeleste_449	0.97	0.03	0	0.016	65407
Szeleste_396	Szeleste_575	0.97	0.03	0	0.016	71280
Szeleste_396	Szeleste_597	0.97	0.03	0	0.016	60043
Szeleste_396	Szeleste_963	0.97	0.03	0	0.016	80263
Szeleste_396	Szeleste_500	0.97	0.03	0	0.015	72981
Szeleste_396	Szeleste_574	0.97	0.03	0	0.014	69877
Szeleste_396	Szeleste_595	0.97	0.03	0	0.014	72055
Szeleste_396	Szeleste_385	0.97	0.03	0	0.014	12668
Szeleste_396	Szeleste_389	0.98	0.02	0	0.013	44384
Szeleste_396	Szeleste_468	0.98	0.02	0	0.011	80235
Szeleste_396	Szeleste_962	0.98	0.02	0	0.01	25278
Szeleste_396	Szeleste_592	0.98	0.02	0	0.008	68655
Szeleste_396	Szeleste_432-1	0.99	0.01	0	0.006	74955
Szeleste_396	Szeleste_441	0.99	0.01	0	0.006	76199
Szeleste_396	Szeleste_957	0.99	0.01	0	0.006	81448
Szeleste_396	Szeleste_433-1	1	0	0	0.002	74979
Szeleste_396	Szeleste_535	1	0	0	0.002	81227
Szeleste_397	Szeleste_464	-9	-9	-9	-9	282
Szeleste_397	Szeleste_445	0.9	0.1	0	0.05	7517
Szeleste_397	Szeleste_580	0.92	0.08	0	0.041	4928
Szeleste_397	Szeleste_394	0.92	0.08	0	0.04	8362
Szeleste_397	Szeleste_488	0.93	0.07	0	0.036	3857
Szeleste_397	Szeleste_373	0.93	0.07	0	0.035	72213
Szeleste_397	Szeleste_529	0.93	0.07	0	0.034	70677
Szeleste_397	Szeleste_398	0.93	0.06	0	0.033	78478
Szeleste_397	Szeleste_461	0.93	0.06	0	0.033	78389
Szeleste_397	Szeleste_456	0.94	0.06	0	0.033	19912
Szeleste_397	Szeleste_524	0.94	0.06	0	0.032	66412
Szeleste_397	Szeleste_528	0.94	0.06	0	0.032	49716
Szeleste_397	Szeleste_567-1	0.94	0.06	0	0.032	53952
Szeleste_397	Szeleste_582	0.94	0.06	0	0.031	69037
Szeleste_397	Szeleste_427	0.94	0.06	0	0.03	75019
Szeleste_397	Szeleste_465	0.94	0.06	0	0.03	60757
Szeleste_397	Szeleste_552	0.94	0.06	0	0.03	65477
Szeleste_397	Szeleste_450	0.94	0.06	0	0.029	72575
Szeleste_397	Szeleste_551	0.94	0.06	0	0.029	24240
Szeleste_397	Szeleste_577	0.94	0.06	0	0.029	69345
Szeleste_397	Szeleste_579	0.94	0.06	0	0.029	19697
Szeleste_397	Szeleste_598-2	0.94	0.06	0	0.029	76180
Szeleste_397	Szeleste_434	0.94	0.06	0	0.028	63889
Szeleste_397	Szeleste_466	0.94	0.05	0	0.028	66485
Szeleste_397	Szeleste_550	0.94	0.05	0	0.028	68394
Szeleste_397	Szeleste_491	0.94	0.05	0	0.028	81347
Szeleste_397	Szeleste_548	0.95	0.05	0	0.028	74420
Szeleste_397	Szeleste_400	0.95	0.05	0	0.027	72740
Szeleste_397	Szeleste_574	0.95	0.05	0	0.027	69616
Szeleste_397	Szeleste_961	0.95	0.05	0	0.027	77515
Szeleste_397	Szeleste_578	0.95	0.05	0	0.027	56316
Szeleste_397	Szeleste_449	0.95	0.05	0	0.026	65235
Szeleste_397	Szeleste_478	0.95	0.05	0	0.026	70673
Szeleste_397	Szeleste_501-1	0.95	0.05	0	0.026	73502
Szeleste_397	Szeleste_554	0.95	0.05	0	0.026	69814
Szeleste_397	Szeleste_566	0.95	0.05	0	0.026	69443
Szeleste_397	Szeleste_599	0.95	0.05	0	0.026	73312
Szeleste_397	Szeleste_959	0.95	0.05	0	0.026	77823
Szeleste_397	Szeleste_495	0.95	0.05	0	0.026	80502
Szeleste_397	Szeleste_448	0.95	0.05	0	0.025	66390
Szeleste_397	Szeleste_470	0.95	0.05	0	0.025	34202
Szeleste_397	Szeleste_489	0.95	0.05	0	0.025	59781
Szeleste_397	Szeleste_954	0.95	0.05	0	0.025	75605
Szeleste_397	Szeleste_955	0.95	0.05	0	0.025	73413
Szeleste_397	Szeleste_389	0.95	0.05	0	0.025	43947
Szeleste_397	Szeleste_581	0.95	0.05	0	0.025	36345
Szeleste_397	Szeleste_435	0.95	0.05	0	0.024	72651
Szeleste_397	Szeleste_531	0.95	0.05	0	0.024	72917
Szeleste_397	Szeleste_575	0.95	0.05	0	0.024	71034
Szeleste_397	Szeleste_432-1	0.95	0.05	0	0.023	74841
Szeleste_397	Szeleste_437-1	0.95	0.05	0	0.023	74467
Szeleste_397	Szeleste_453	0.95	0.05	0	0.023	64462
Szeleste_397	Szeleste_455	0.95	0.05	0	0.023	72920
Szeleste_397	Szeleste_963	0.95	0.05	0	0.023	80017
Szeleste_397	Szeleste_477	0.95	0.05	0	0.023	11594
Szeleste_397	Szeleste_532	0.96	0.04	0	0.023	71146
Szeleste_397	Szeleste_479	0.96	0.04	0	0.022	71704
Szeleste_397	Szeleste_534	0.96	0.04	0	0.022	73781
Szeleste_397	Szeleste_956	0.96	0.04	0	0.022	78493
Szeleste_397	Szeleste_486	0.96	0.04	0	0.021	74468
Szeleste_397	Szeleste_500	0.96	0.04	0	0.021	72732
Szeleste_397	Szeleste_596	0.96	0.04	0	0.021	71861
Szeleste_397	Szeleste_953	0.96	0.04	0	0.021	81165
Szeleste_397	Szeleste_406	0.96	0.04	0	0.02	75184
Szeleste_397	Szeleste_474	0.96	0.04	0	0.02	73099
Szeleste_397	Szeleste_594	0.96	0.04	0	0.02	74010
Szeleste_397	Szeleste_385	0.96	0.04	0	0.02	12700
Szeleste_397	Szeleste_511	0.96	0.04	0	0.02	80458
Szeleste_397	Szeleste_014	0.96	0.04	0	0.02	33840
Szeleste_397	Szeleste_437-2	0.96	0.04	0	0.019	75083
Szeleste_397	Szeleste_451	0.96	0.04	0	0.019	72833
Szeleste_397	Szeleste_951	0.96	0.04	0	0.019	74480
Szeleste_397	Szeleste_530	0.96	0.04	0	0.019	35655
Szeleste_397	Szeleste_462	0.96	0.04	0	0.018	72317
Szeleste_397	Szeleste_468	0.96	0.04	0	0.018	80089
Szeleste_397	Szeleste_484	0.96	0.04	0	0.018	18086
Szeleste_397	Szeleste_498	0.96	0.04	0	0.018	80095
Szeleste_397	Szeleste_473	0.97	0.03	0	0.017	73432
Szeleste_397	Szeleste_595	0.97	0.03	0	0.017	71774
Szeleste_397	Szeleste_597	0.97	0.03	0	0.017	59804
Szeleste_397	Szeleste_433-1	0.97	0.03	0	0.016	74757
Szeleste_397	Szeleste_441	0.97	0.03	0	0.015	75948
Szeleste_397	Szeleste_487	0.97	0.03	0	0.015	26618
Szeleste_397	Szeleste_535	0.97	0.03	0	0.015	80998
Szeleste_397	Szeleste_502	0.97	0.03	0	0.014	72494
Szeleste_397	Szeleste_592	0.97	0.03	0	0.014	68484
Szeleste_397	Szeleste_512	0.97	0.03	0	0.014	71235
Szeleste_397	Szeleste_960	0.97	0.03	0	0.013	79207
Szeleste_397	Szeleste_015	0.98	0.02	0	0.012	58388
Szeleste_397	Szeleste_476	0.98	0.02	0	0.01	72923
Szeleste_397	Szeleste_598-1	0.98	0.02	0	0.01	76324
Szeleste_397	Szeleste_568	0.98	0.02	0	0.009	39273
Szeleste_397	Szeleste_957	0.98	0.02	0	0.008	81230
Szeleste_397	Szeleste_962	1	0	0	0.002	25084
Szeleste_397	Szeleste_404	1	0	0	0	4313
Szeleste_398	Szeleste_464	-9	-9	-9	-9	315
Szeleste_398	Szeleste_580	0.9	0.1	0	0.051	5472
Szeleste_398	Szeleste_394	0.92	0.08	0	0.042	9365
Szeleste_398	Szeleste_461	0.92	0.08	0	0.039	82092
Szeleste_398	Szeleste_581	0.93	0.07	0	0.033	39257
Szeleste_398	Szeleste_484	0.94	0.06	0	0.031	20176
Szeleste_398	Szeleste_487	0.94	0.06	0	0.03	29378
Szeleste_398	Szeleste_963	0.94	0.06	0	0.029	84199
Szeleste_398	Szeleste_477	0.94	0.06	0	0.029	13020
Szeleste_398	Szeleste_491	0.94	0.05	0	0.028	85817
Szeleste_398	Szeleste_953	0.94	0.05	0	0.028	85599
Szeleste_398	Szeleste_530	0.94	0.05	0	0.028	38490
Szeleste_398	Szeleste_445	0.95	0.05	0	0.026	8498
Szeleste_398	Szeleste_498	0.95	0.05	0	0.026	84371
Szeleste_398	Szeleste_456	0.95	0.05	0	0.025	22198
Szeleste_398	Szeleste_389	0.95	0.05	0	0.024	47038
Szeleste_398	Szeleste_404	0.95	0.05	0	0.024	4820
Szeleste_398	Szeleste_495	0.95	0.05	0	0.023	84778
Szeleste_398	Szeleste_511	0.96	0.04	0	0.022	84686
Szeleste_398	Szeleste_015	0.96	0.04	0	0.022	61991
Szeleste_398	Szeleste_512	0.96	0.04	0	0.019	74975
Szeleste_398	Szeleste_957	0.96	0.04	0	0.018	85703
Szeleste_398	Szeleste_535	0.96	0.04	0	0.018	85423
Szeleste_398	Szeleste_373	0.97	0.03	0	0.015	75240
Szeleste_398	Szeleste_488	0.97	0.03	0	0.015	4429
Szeleste_398	Szeleste_578	0.97	0.03	0	0.015	60159
Szeleste_398	Szeleste_568	0.97	0.03	0	0.013	42480
Szeleste_398	Szeleste_014	0.97	0.03	0	0.013	36572
Szeleste_398	Szeleste_962	0.97	0.03	0	0.013	27926
Szeleste_398	Szeleste_468	0.98	0.02	0	0.012	84242
Szeleste_398	Szeleste_385	1	0	0	0	14052
Szeleste_400	Szeleste_464	-9	-9	-9	-9	272
Szeleste_400	Szeleste_488	0.87	0.13	0	0.068	3531
Szeleste_400	Szeleste_406	0.89	0.11	0	0.056	72697
Szeleste_400	Szeleste_580	0.9	0.09	0	0.048	4509
Szeleste_400	Szeleste_465	0.91	0.09	0	0.048	58656
Szeleste_400	Szeleste_456	0.91	0.09	0	0.044	18408
Szeleste_400	Szeleste_534	0.92	0.08	0	0.042	71262
Szeleste_400	Szeleste_014	0.92	0.08	0	0.042	31784
Szeleste_400	Szeleste_548	0.92	0.08	0	0.041	71907
Szeleste_400	Szeleste_550	0.92	0.08	0	0.041	66251
Szeleste_400	Szeleste_582	0.92	0.08	0	0.04	66492
Szeleste_400	Szeleste_477	0.92	0.08	0	0.04	10679
Szeleste_400	Szeleste_959	0.92	0.08	0	0.039	75033
Szeleste_400	Szeleste_461	0.92	0.07	0	0.039	75631
Szeleste_400	Szeleste_462	0.93	0.07	0	0.038	69822
Szeleste_400	Szeleste_581	0.93	0.07	0	0.037	34247
Szeleste_400	Szeleste_495	0.93	0.07	0	0.036	77390
Szeleste_400	Szeleste_551	0.93	0.07	0	0.035	22895
Szeleste_400	Szeleste_567-1	0.93	0.07	0	0.035	51794
Szeleste_400	Szeleste_577	0.93	0.07	0	0.035	67121
Szeleste_400	Szeleste_954	0.93	0.07	0	0.035	73167
Szeleste_400	Szeleste_445	0.93	0.07	0	0.035	6911
Szeleste_400	Szeleste_489	0.93	0.07	0	0.034	57666
Szeleste_400	Szeleste_530	0.94	0.06	0	0.032	33480
Szeleste_400	Szeleste_015	0.94	0.06	0	0.032	55764
Szeleste_400	Szeleste_437-1	0.94	0.06	0	0.031	71940
Szeleste_400	Szeleste_450	0.94	0.06	0	0.031	70039
Szeleste_400	Szeleste_476	0.94	0.06	0	0.031	70390
Szeleste_400	Szeleste_598-2	0.94	0.06	0	0.031	73722
Szeleste_400	Szeleste_960	0.94	0.06	0	0.031	76183
Szeleste_400	Szeleste_466	0.94	0.06	0	0.03	64462
Szeleste_400	Szeleste_528	0.94	0.06	0	0.03	47791
Szeleste_400	Szeleste_552	0.94	0.06	0	0.03	63089
Szeleste_400	Szeleste_579	0.94	0.06	0	0.03	18468
Szeleste_400	Szeleste_478	0.94	0.06	0	0.029	68282
Szeleste_400	Szeleste_566	0.94	0.06	0	0.029	67041
Szeleste_400	Szeleste_449	0.94	0.06	0	0.028	63146
Szeleste_400	Szeleste_961	0.94	0.06	0	0.028	74751
Szeleste_400	Szeleste_963	0.94	0.06	0	0.028	76903
Szeleste_400	Szeleste_433-1	0.95	0.05	0	0.028	72339
Szeleste_400	Szeleste_435	0.95	0.05	0	0.028	70251
Szeleste_400	Szeleste_455	0.95	0.05	0	0.027	70457
Szeleste_400	Szeleste_598-1	0.95	0.05	0	0.027	73728
Szeleste_400	Szeleste_529	0.95	0.05	0	0.026	68365
Szeleste_400	Szeleste_956	0.95	0.05	0	0.026	75559
Szeleste_400	Szeleste_491	0.95	0.05	0	0.026	78130
Szeleste_400	Szeleste_373	0.95	0.05	0	0.026	69537
Szeleste_400	Szeleste_432-1	0.95	0.05	0	0.025	72235
Szeleste_400	Szeleste_434	0.95	0.05	0	0.025	61670
Szeleste_400	Szeleste_951	0.95	0.05	0	0.025	71815
Szeleste_400	Szeleste_398	0.95	0.05	0	0.025	75557
Szeleste_400	Szeleste_578	0.95	0.05	0	0.025	53716
Szeleste_400	Szeleste_501-1	0.95	0.05	0	0.024	71023
Szeleste_400	Szeleste_532	0.95	0.05	0	0.024	68593
Szeleste_400	Szeleste_597	0.95	0.05	0	0.024	57428
Szeleste_400	Szeleste_955	0.95	0.05	0	0.024	70653
Szeleste_400	Szeleste_511	0.95	0.05	0	0.024	77288
Szeleste_400	Szeleste_512	0.95	0.05	0	0.024	68586
Szeleste_400	Szeleste_473	0.95	0.05	0	0.023	70875
Szeleste_400	Szeleste_479	0.95	0.05	0	0.023	69180
Szeleste_400	Szeleste_502	0.95	0.05	0	0.023	70174
Szeleste_400	Szeleste_498	0.95	0.05	0	0.023	76920
Szeleste_400	Szeleste_535	0.95	0.05	0	0.023	77909
Szeleste_400	Szeleste_524	0.96	0.04	0	0.023	64388
Szeleste_400	Szeleste_594	0.96	0.04	0	0.022	71308
Szeleste_400	Szeleste_500	0.96	0.04	0	0.021	70304
Szeleste_400	Szeleste_953	0.96	0.04	0	0.021	77966
Szeleste_400	Szeleste_437-2	0.96	0.04	0	0.02	72583
Szeleste_400	Szeleste_474	0.96	0.04	0	0.02	70699
Szeleste_400	Szeleste_599	0.96	0.04	0	0.02	70576
Szeleste_400	Szeleste_962	0.96	0.04	0	0.02	23195
Szeleste_400	Szeleste_468	0.96	0.04	0	0.019	76928
Szeleste_400	Szeleste_484	0.96	0.04	0	0.019	16645
Szeleste_400	Szeleste_531	0.96	0.04	0	0.018	70506
Szeleste_400	Szeleste_574	0.96	0.04	0	0.018	67390
Szeleste_400	Szeleste_441	0.97	0.03	0	0.017	73538
Szeleste_400	Szeleste_448	0.97	0.03	0	0.017	64133
Szeleste_400	Szeleste_554	0.97	0.03	0	0.017	67403
Szeleste_400	Szeleste_486	0.97	0.03	0	0.016	71925
Szeleste_400	Szeleste_596	0.97	0.03	0	0.016	69727
Szeleste_400	Szeleste_389	0.97	0.03	0	0.016	41812
Szeleste_400	Szeleste_957	0.97	0.03	0	0.015	77982
Szeleste_400	Szeleste_592	0.97	0.03	0	0.014	66047
Szeleste_400	Szeleste_404	0.97	0.03	0	0.014	3990
Szeleste_400	Szeleste_487	0.98	0.02	0	0.012	24858
Szeleste_400	Szeleste_453	0.98	0.02	0	0.011	62281
Szeleste_400	Szeleste_595	0.98	0.02	0	0.01	69580
Szeleste_400	Szeleste_568	0.99	0.01	0	0.006	36847
Szeleste_400	Szeleste_394	0.99	0.01	0	0.005	7696
Szeleste_400	Szeleste_427	1	0	0	0	72420
Szeleste_400	Szeleste_451	1	0	0	0	70413
Szeleste_400	Szeleste_470	1	0	0	0	32410
Szeleste_400	Szeleste_575	1	0	0	0	68540
Szeleste_400	Szeleste_385	1	0	0	0	11677
Szeleste_404	Szeleste_445	-9	-9	-9	-9	127
Szeleste_404	Szeleste_456	-9	-9	-9	-9	360
Szeleste_404	Szeleste_464	-9	-9	-9	-9	5
Szeleste_404	Szeleste_477	-9	-9	-9	-9	218
Szeleste_404	Szeleste_484	-9	-9	-9	-9	325
Szeleste_404	Szeleste_487	-9	-9	-9	-9	580
Szeleste_404	Szeleste_488	-9	-9	-9	-9	80
Szeleste_404	Szeleste_530	-9	-9	-9	-9	955
Szeleste_404	Szeleste_580	-9	-9	-9	-9	77
Szeleste_404	Szeleste_581	-9	-9	-9	-9	960
Szeleste_404	Szeleste_014	-9	-9	-9	-9	839
Szeleste_404	Szeleste_962	-9	-9	-9	-9	524
Szeleste_404	Szeleste_468	0.92	0.08	0	0.04	5032
Szeleste_404	Szeleste_015	0.92	0.08	0	0.038	2195
Szeleste_404	Szeleste_535	0.93	0.07	0	0.036	5196
Szeleste_404	Szeleste_578	0.93	0.07	0	0.035	2086
Szeleste_404	Szeleste_511	0.96	0.04	0	0.019	5128
Szeleste_404	Szeleste_498	1	0	0	0	5065
Szeleste_404	Szeleste_568	1	0	0	0	1013
Szeleste_404	Szeleste_512	1	0	0	0	3692
Szeleste_406	Szeleste_464	-9	-9	-9	-9	289
Szeleste_406	Szeleste_488	0.85	0.15	0	0.08	3868
Szeleste_406	Szeleste_548	0.88	0.12	0	0.062	74085
Szeleste_406	Szeleste_465	0.91	0.09	0	0.048	60690
Szeleste_406	Szeleste_434	0.91	0.09	0	0.047	63673
Szeleste_406	Szeleste_489	0.91	0.09	0	0.046	59581
Szeleste_406	Szeleste_530	0.91	0.09	0	0.045	35368
Szeleste_406	Szeleste_461	0.91	0.09	0	0.044	78254
Szeleste_406	Szeleste_511	0.91	0.08	0	0.043	80012
Szeleste_406	Szeleste_455	0.92	0.08	0	0.042	72496
Szeleste_406	Szeleste_582	0.92	0.08	0	0.041	68732
Szeleste_406	Szeleste_450	0.92	0.08	0	0.04	72286
Szeleste_406	Szeleste_470	0.92	0.08	0	0.04	34056
Szeleste_406	Szeleste_954	0.92	0.08	0	0.04	75524
Szeleste_406	Szeleste_598-2	0.92	0.08	0	0.039	75984
Szeleste_406	Szeleste_959	0.92	0.08	0	0.039	77660
Szeleste_406	Szeleste_478	0.92	0.07	0	0.038	70552
Szeleste_406	Szeleste_014	0.93	0.07	0	0.037	33549
Szeleste_406	Szeleste_552	0.93	0.07	0	0.036	65280
Szeleste_406	Szeleste_550	0.93	0.07	0	0.035	68363
Szeleste_406	Szeleste_551	0.93	0.07	0	0.035	24113
Szeleste_406	Szeleste_534	0.93	0.07	0	0.034	73523
Szeleste_406	Szeleste_961	0.93	0.06	0	0.033	77471
Szeleste_406	Szeleste_394	0.93	0.07	0	0.033	8346
Szeleste_406	Szeleste_577	0.94	0.06	0	0.032	68990
Szeleste_406	Szeleste_960	0.94	0.06	0	0.032	78738
Szeleste_406	Szeleste_484	0.94	0.06	0	0.032	18023
Szeleste_406	Szeleste_524	0.94	0.06	0	0.031	66322
Szeleste_406	Szeleste_598-1	0.94	0.06	0	0.031	76201
Szeleste_406	Szeleste_373	0.94	0.06	0	0.031	71804
Szeleste_406	Szeleste_578	0.94	0.06	0	0.031	56198
Szeleste_406	Szeleste_466	0.94	0.06	0	0.03	66343
Szeleste_406	Szeleste_529	0.94	0.06	0	0.03	70516
Szeleste_406	Szeleste_579	0.94	0.06	0	0.03	19502
Szeleste_406	Szeleste_398	0.94	0.06	0	0.03	78083
Szeleste_406	Szeleste_495	0.94	0.06	0	0.03	80046
Szeleste_406	Szeleste_953	0.94	0.06	0	0.029	80825
Szeleste_406	Szeleste_435	0.95	0.05	0	0.028	72386
Szeleste_406	Szeleste_477	0.95	0.05	0	0.028	11516
Szeleste_406	Szeleste_427	0.95	0.05	0	0.026	74748
Szeleste_406	Szeleste_462	0.95	0.05	0	0.025	72174
Szeleste_406	Szeleste_566	0.95	0.05	0	0.025	69203
Szeleste_406	Szeleste_441	0.95	0.05	0	0.024	75712
Szeleste_406	Szeleste_501-1	0.95	0.05	0	0.024	73177
Szeleste_406	Szeleste_528	0.95	0.05	0	0.024	49546
Szeleste_406	Szeleste_574	0.95	0.05	0	0.024	69271
Szeleste_406	Szeleste_575	0.95	0.05	0	0.024	70855
Szeleste_406	Szeleste_956	0.95	0.05	0	0.024	78125
Szeleste_406	Szeleste_963	0.95	0.05	0	0.024	79526
Szeleste_406	Szeleste_580	0.95	0.05	0	0.024	4858
Szeleste_406	Szeleste_512	0.95	0.05	0	0.023	70858
Szeleste_406	Szeleste_432-1	0.96	0.04	0	0.022	74495
Szeleste_406	Szeleste_437-1	0.96	0.04	0	0.022	74114
Szeleste_406	Szeleste_955	0.96	0.04	0	0.022	73036
Szeleste_406	Szeleste_389	0.96	0.04	0	0.022	43932
Szeleste_406	Szeleste_581	0.96	0.04	0	0.022	36050
Szeleste_406	Szeleste_451	0.96	0.04	0	0.021	72796
Szeleste_406	Szeleste_476	0.96	0.04	0	0.021	72817
Szeleste_406	Szeleste_500	0.96	0.04	0	0.021	72543
Szeleste_406	Szeleste_951	0.96	0.04	0	0.021	74319
Szeleste_406	Szeleste_498	0.96	0.04	0	0.021	79853
Szeleste_406	Szeleste_486	0.96	0.04	0	0.02	74294
Szeleste_406	Szeleste_567-1	0.96	0.04	0	0.02	53756
Szeleste_406	Szeleste_474	0.96	0.04	0	0.019	72918
Szeleste_406	Szeleste_502	0.96	0.04	0	0.019	72309
Szeleste_406	Szeleste_554	0.96	0.04	0	0.019	69543
Szeleste_406	Szeleste_595	0.96	0.04	0	0.019	71675
Szeleste_406	Szeleste_433-1	0.97	0.03	0	0.017	74591
Szeleste_406	Szeleste_437-2	0.97	0.03	0	0.017	74854
Szeleste_406	Szeleste_449	0.97	0.03	0	0.017	65158
Szeleste_406	Szeleste_594	0.97	0.03	0	0.017	73595
Szeleste_406	Szeleste_015	0.97	0.03	0	0.017	58009
Szeleste_406	Szeleste_448	0.97	0.03	0	0.016	66120
Szeleste_406	Szeleste_599	0.97	0.03	0	0.016	73165
Szeleste_406	Szeleste_487	0.97	0.03	0	0.016	26487
Szeleste_406	Szeleste_531	0.97	0.03	0	0.015	72664
Szeleste_406	Szeleste_568	0.97	0.03	0	0.015	38978
Szeleste_406	Szeleste_385	0.97	0.03	0	0.014	12539
Szeleste_406	Szeleste_532	0.97	0.02	0	0.013	71030
Szeleste_406	Szeleste_957	0.97	0.03	0	0.013	80905
Szeleste_406	Szeleste_479	0.98	0.02	0	0.012	71328
Szeleste_406	Szeleste_962	0.98	0.02	0	0.012	24993
Szeleste_406	Szeleste_453	0.98	0.02	0	0.011	64380
Szeleste_406	Szeleste_456	0.98	0.02	0	0.011	19805
Szeleste_406	Szeleste_535	0.98	0.02	0	0.011	80594
Szeleste_406	Szeleste_473	0.98	0.02	0	0.009	73155
Szeleste_406	Szeleste_596	0.98	0.02	0	0.009	71745
Szeleste_406	Szeleste_468	0.98	0.02	0	0.009	79673
Szeleste_406	Szeleste_592	0.98	0.02	0	0.008	68170
Szeleste_406	Szeleste_597	1	0	0	0	59565
Szeleste_406	Szeleste_491	1	0	0	0	80864
Szeleste_406	Szeleste_404	1	0	0	0	4336
Szeleste_406	Szeleste_445	1	0	0	0	7566
Szeleste_427	Szeleste_464	-9	-9	-9	-9	283
Szeleste_427	Szeleste_398	0	1	0	0.499	77921
Szeleste_427	Szeleste_404	0.92	0.08	0	0.043	4248
Szeleste_427	Szeleste_959	0.92	0.08	0	0.039	77303
Szeleste_427	Szeleste_534	0.93	0.07	0	0.038	73345
Szeleste_427	Szeleste_385	0.93	0.07	0	0.036	12458
Szeleste_427	Szeleste_451	0.93	0.07	0	0.035	72539
Szeleste_427	Szeleste_455	0.94	0.06	0	0.032	72402
Szeleste_427	Szeleste_486	0.94	0.06	0	0.032	74094
Szeleste_427	Szeleste_567-1	0.94	0.06	0	0.032	53506
Szeleste_427	Szeleste_580	0.94	0.06	0	0.032	4879
Szeleste_427	Szeleste_595	0.94	0.06	0	0.031	71332
Szeleste_427	Szeleste_445	0.94	0.06	0	0.031	7387
Szeleste_427	Szeleste_528	0.94	0.06	0	0.03	49432
Szeleste_427	Szeleste_456	0.94	0.06	0	0.03	19583
Szeleste_427	Szeleste_437-1	0.94	0.06	0	0.029	73998
Szeleste_427	Szeleste_473	0.94	0.06	0	0.029	72983
Szeleste_427	Szeleste_479	0.94	0.06	0	0.029	71141
Szeleste_427	Szeleste_577	0.94	0.06	0	0.029	68969
Szeleste_427	Szeleste_579	0.94	0.06	0	0.029	19486
Szeleste_427	Szeleste_960	0.94	0.06	0	0.029	78483
Szeleste_427	Szeleste_512	0.94	0.06	0	0.029	70676
Szeleste_427	Szeleste_437-2	0.94	0.06	0	0.028	74701
Szeleste_427	Szeleste_465	0.94	0.05	0	0.028	60535
Szeleste_427	Szeleste_474	0.94	0.06	0	0.028	72687
Szeleste_427	Szeleste_500	0.94	0.05	0	0.028	72296
Szeleste_427	Szeleste_389	0.94	0.06	0	0.028	43781
Szeleste_427	Szeleste_432-1	0.95	0.05	0	0.028	74401
Szeleste_427	Szeleste_529	0.95	0.05	0	0.027	70286
Szeleste_427	Szeleste_484	0.95	0.05	0	0.027	17802
Szeleste_427	Szeleste_962	0.95	0.05	0	0.027	24824
Szeleste_427	Szeleste_434	0.95	0.05	0	0.026	63383
Szeleste_427	Szeleste_531	0.95	0.05	0	0.026	72506
Szeleste_427	Szeleste_599	0.95	0.05	0	0.026	72772
Szeleste_427	Szeleste_566	0.95	0.05	0	0.025	69092
Szeleste_427	Szeleste_433-1	0.95	0.05	0	0.024	74385
Szeleste_427	Szeleste_470	0.95	0.05	0	0.024	33901
Szeleste_427	Szeleste_532	0.95	0.05	0	0.024	70854
