## Supplementary Table 1-9 for "Unveiling the complexity of post-Roman polity formation using ancient DNA" (part 2 of 3)

### Sheet: 8_lcMLkin (continued)
Supplementary Table 8. lcMLkin results
Szeleste_427	Szeleste_598-2	0.96	0.04	0	0.023	75749
Szeleste_427	Szeleste_373	0.96	0.04	0	0.023	71710
Szeleste_427	Szeleste_487	0.96	0.04	0	0.023	26317
Szeleste_427	Szeleste_489	0.96	0.04	0	0.022	59528
Szeleste_427	Szeleste_502	0.96	0.04	0	0.022	72032
Szeleste_427	Szeleste_548	0.96	0.04	0	0.022	73917
Szeleste_427	Szeleste_550	0.96	0.04	0	0.022	68040
Szeleste_427	Szeleste_598-1	0.96	0.04	0	0.022	75896
Szeleste_427	Szeleste_461	0.96	0.04	0	0.022	77806
Szeleste_427	Szeleste_953	0.96	0.04	0	0.022	80564
Szeleste_427	Szeleste_963	0.96	0.04	0	0.022	79349
Szeleste_427	Szeleste_498	0.96	0.04	0	0.022	79368
Szeleste_427	Szeleste_441	0.96	0.04	0	0.021	75504
Szeleste_427	Szeleste_448	0.96	0.04	0	0.021	65971
Szeleste_427	Szeleste_453	0.96	0.04	0	0.021	64172
Szeleste_427	Szeleste_476	0.96	0.04	0	0.021	72672
Szeleste_427	Szeleste_951	0.96	0.04	0	0.021	74026
Szeleste_427	Szeleste_955	0.96	0.04	0	0.021	72946
Szeleste_427	Szeleste_468	0.96	0.04	0	0.021	79165
Szeleste_427	Szeleste_511	0.96	0.04	0	0.021	79650
Szeleste_427	Szeleste_015	0.96	0.04	0	0.021	57902
Szeleste_427	Szeleste_449	0.96	0.04	0	0.02	64928
Szeleste_427	Szeleste_466	0.96	0.04	0	0.02	66299
Szeleste_427	Szeleste_554	0.96	0.04	0	0.02	69315
Szeleste_427	Szeleste_575	0.96	0.04	0	0.02	70612
Szeleste_427	Szeleste_594	0.96	0.04	0	0.02	73572
Szeleste_427	Szeleste_954	0.96	0.04	0	0.02	75212
Szeleste_427	Szeleste_491	0.96	0.04	0	0.02	80607
Szeleste_427	Szeleste_495	0.96	0.04	0	0.02	79958
Szeleste_427	Szeleste_435	0.96	0.04	0	0.019	72192
Szeleste_427	Szeleste_552	0.96	0.04	0	0.019	65042
Szeleste_427	Szeleste_961	0.96	0.04	0	0.019	77097
Szeleste_427	Szeleste_014	0.96	0.04	0	0.019	33461
Szeleste_427	Szeleste_462	0.96	0.04	0	0.018	72038
Szeleste_427	Szeleste_596	0.96	0.04	0	0.018	71521
Szeleste_427	Szeleste_597	0.96	0.04	0	0.018	59238
Szeleste_427	Szeleste_477	0.96	0.04	0	0.018	11446
Szeleste_427	Szeleste_478	0.97	0.03	0	0.017	70218
Szeleste_427	Szeleste_581	0.97	0.03	0	0.017	36063
Szeleste_427	Szeleste_450	0.97	0.03	0	0.016	72134
Szeleste_427	Szeleste_592	0.97	0.03	0	0.016	67936
Szeleste_427	Szeleste_530	0.97	0.03	0	0.016	35236
Szeleste_427	Szeleste_535	0.97	0.03	0	0.016	80258
Szeleste_427	Szeleste_501-1	0.97	0.03	0	0.015	73011
Szeleste_427	Szeleste_574	0.97	0.03	0	0.015	69233
Szeleste_427	Szeleste_582	0.97	0.03	0	0.015	68608
Szeleste_427	Szeleste_957	0.97	0.03	0	0.015	80438
Szeleste_427	Szeleste_578	0.97	0.03	0	0.015	55934
Szeleste_427	Szeleste_394	0.97	0.03	0	0.014	8230
Szeleste_427	Szeleste_524	0.97	0.03	0	0.013	66118
Szeleste_427	Szeleste_568	0.98	0.02	0	0.01	38824
Szeleste_427	Szeleste_956	0.98	0.02	0	0.009	77859
Szeleste_427	Szeleste_551	0.98	0.02	0	0.008	23971
Szeleste_427	Szeleste_488	1	0	0	0	3833
Szeleste_432-1	Szeleste_464	-9	-9	-9	-9	270
Szeleste_432-1	Szeleste_433-1	0	0.05	0.95	0.973	74197
Szeleste_432-1	Szeleste_488	0.91	0.09	0	0.048	3813
Szeleste_432-1	Szeleste_404	0.91	0.09	0	0.047	4220
Szeleste_432-1	Szeleste_453	0.91	0.08	0	0.044	63919
Szeleste_432-1	Szeleste_385	0.92	0.08	0	0.04	12350
Szeleste_432-1	Szeleste_595	0.93	0.07	0	0.037	71178
Szeleste_432-1	Szeleste_456	0.94	0.06	0	0.032	19446
Szeleste_432-1	Szeleste_389	0.94	0.06	0	0.031	43603
Szeleste_432-1	Szeleste_598-1	0.94	0.06	0	0.03	75672
Szeleste_432-1	Szeleste_552	0.94	0.06	0	0.029	64858
Szeleste_432-1	Szeleste_441	0.94	0.06	0	0.028	75389
Szeleste_432-1	Szeleste_449	0.94	0.06	0	0.028	64689
Szeleste_432-1	Szeleste_960	0.94	0.06	0	0.028	78273
Szeleste_432-1	Szeleste_437-2	0.95	0.05	0	0.027	74374
Szeleste_432-1	Szeleste_451	0.95	0.05	0	0.026	72459
Szeleste_432-1	Szeleste_575	0.95	0.05	0	0.026	70350
Szeleste_432-1	Szeleste_592	0.95	0.05	0	0.026	67811
Szeleste_432-1	Szeleste_594	0.95	0.05	0	0.026	73312
Szeleste_432-1	Szeleste_962	0.95	0.05	0	0.026	24706
Szeleste_432-1	Szeleste_486	0.95	0.05	0	0.025	73907
Szeleste_432-1	Szeleste_501-1	0.95	0.05	0	0.025	72868
Szeleste_432-1	Szeleste_599	0.95	0.05	0	0.025	72623
Szeleste_432-1	Szeleste_477	0.95	0.05	0	0.025	11386
Szeleste_432-1	Szeleste_015	0.95	0.05	0	0.025	57590
Szeleste_432-1	Szeleste_462	0.95	0.05	0	0.024	71685
Szeleste_432-1	Szeleste_470	0.95	0.05	0	0.024	33721
Szeleste_432-1	Szeleste_479	0.95	0.05	0	0.024	71150
Szeleste_432-1	Szeleste_596	0.95	0.05	0	0.024	71358
Szeleste_432-1	Szeleste_468	0.95	0.05	0	0.024	79028
Szeleste_432-1	Szeleste_473	0.95	0.05	0	0.023	72955
Szeleste_432-1	Szeleste_502	0.95	0.05	0	0.023	71983
Szeleste_432-1	Szeleste_530	0.96	0.04	0	0.023	34928
Szeleste_432-1	Szeleste_437-1	0.96	0.04	0	0.022	73672
Szeleste_432-1	Szeleste_448	0.96	0.04	0	0.022	65836
Szeleste_432-1	Szeleste_450	0.96	0.04	0	0.022	72048
Szeleste_432-1	Szeleste_455	0.96	0.04	0	0.022	72163
Szeleste_432-1	Szeleste_478	0.96	0.04	0	0.022	69992
Szeleste_432-1	Szeleste_528	0.96	0.04	0	0.022	49385
Szeleste_432-1	Szeleste_554	0.96	0.04	0	0.022	69089
Szeleste_432-1	Szeleste_566	0.96	0.04	0	0.022	68751
Szeleste_432-1	Szeleste_567-1	0.96	0.04	0	0.022	53338
Szeleste_432-1	Szeleste_474	0.96	0.04	0	0.021	72439
Szeleste_432-1	Szeleste_551	0.96	0.04	0	0.021	23916
Szeleste_432-1	Szeleste_951	0.96	0.04	0	0.021	73892
Szeleste_432-1	Szeleste_495	0.96	0.04	0	0.021	79627
Szeleste_432-1	Szeleste_568	0.96	0.04	0	0.021	38693
Szeleste_432-1	Szeleste_524	0.96	0.04	0	0.02	65987
Szeleste_432-1	Szeleste_597	0.96	0.04	0	0.02	59291
Szeleste_432-1	Szeleste_373	0.96	0.04	0	0.02	71459
Szeleste_432-1	Szeleste_465	0.96	0.04	0	0.019	60489
Szeleste_432-1	Szeleste_476	0.96	0.04	0	0.019	72390
Szeleste_432-1	Szeleste_535	0.96	0.04	0	0.019	80150
Szeleste_432-1	Szeleste_014	0.96	0.04	0	0.019	33244
Szeleste_432-1	Szeleste_435	0.96	0.04	0	0.018	72040
Szeleste_432-1	Szeleste_500	0.96	0.04	0	0.018	72293
Szeleste_432-1	Szeleste_529	0.96	0.04	0	0.018	70214
Szeleste_432-1	Szeleste_532	0.96	0.04	0	0.018	70649
Szeleste_432-1	Szeleste_574	0.96	0.03	0	0.018	68831
Szeleste_432-1	Szeleste_954	0.96	0.04	0	0.018	75099
Szeleste_432-1	Szeleste_398	0.96	0.04	0	0.018	77659
Szeleste_432-1	Szeleste_963	0.96	0.04	0	0.018	79204
Szeleste_432-1	Szeleste_957	0.97	0.03	0	0.018	80350
Szeleste_432-1	Szeleste_489	0.97	0.03	0	0.017	59166
Szeleste_432-1	Szeleste_548	0.97	0.03	0	0.017	73739
Szeleste_432-1	Szeleste_550	0.97	0.03	0	0.017	67974
Szeleste_432-1	Szeleste_959	0.97	0.03	0	0.017	77213
Szeleste_432-1	Szeleste_961	0.97	0.03	0	0.017	76970
Szeleste_432-1	Szeleste_534	0.97	0.03	0	0.016	73229
Szeleste_432-1	Szeleste_582	0.97	0.03	0	0.016	68372
Szeleste_432-1	Szeleste_598-2	0.97	0.03	0	0.016	75426
Szeleste_432-1	Szeleste_491	0.97	0.03	0	0.016	80409
Szeleste_432-1	Szeleste_578	0.97	0.03	0	0.016	55764
Szeleste_432-1	Szeleste_577	0.97	0.03	0	0.015	68885
Szeleste_432-1	Szeleste_956	0.97	0.03	0	0.014	77803
Szeleste_432-1	Szeleste_512	0.97	0.03	0	0.014	70763
Szeleste_432-1	Szeleste_394	0.97	0.03	0	0.013	8148
Szeleste_432-1	Szeleste_434	0.98	0.02	0	0.012	63242
Szeleste_432-1	Szeleste_487	0.98	0.02	0	0.012	26282
Szeleste_432-1	Szeleste_511	0.98	0.02	0	0.011	79577
Szeleste_432-1	Szeleste_955	0.98	0.02	0	0.01	72706
Szeleste_432-1	Szeleste_461	0.98	0.02	0	0.01	77675
Szeleste_432-1	Szeleste_953	0.98	0.02	0	0.008	80255
Szeleste_432-1	Szeleste_445	0.98	0.02	0	0.008	7404
Szeleste_432-1	Szeleste_579	0.99	0.01	0	0.005	19352
Szeleste_432-1	Szeleste_498	0.99	0.01	0	0.005	79304
Szeleste_432-1	Szeleste_466	1	0	0	0	66082
Szeleste_432-1	Szeleste_531	1	0	0	0	72411
Szeleste_432-1	Szeleste_484	1	0	0	0	17715
Szeleste_432-1	Szeleste_580	1	0	0	0	4785
Szeleste_432-1	Szeleste_581	1	0	0	0	35779
Szeleste_433-1	Szeleste_464	-9	-9	-9	-9	287
Szeleste_433-1	Szeleste_385	0.9	0.1	0	0.051	12411
Szeleste_433-1	Szeleste_404	0.92	0.08	0	0.042	4212
Szeleste_433-1	Szeleste_595	0.93	0.07	0	0.037	71265
Szeleste_433-1	Szeleste_453	0.93	0.07	0	0.035	64058
Szeleste_433-1	Szeleste_554	0.93	0.07	0	0.035	69148
Szeleste_433-1	Szeleste_962	0.94	0.06	0	0.031	24638
Szeleste_433-1	Szeleste_470	0.94	0.06	0	0.03	33725
Szeleste_433-1	Szeleste_596	0.94	0.06	0	0.03	71271
Szeleste_433-1	Szeleste_598-1	0.94	0.06	0	0.03	75800
Szeleste_433-1	Szeleste_960	0.94	0.06	0	0.03	78151
Szeleste_433-1	Szeleste_441	0.94	0.06	0	0.029	75324
Szeleste_433-1	Szeleste_599	0.94	0.06	0	0.029	72614
Szeleste_433-1	Szeleste_389	0.94	0.06	0	0.029	43508
Szeleste_433-1	Szeleste_502	0.94	0.06	0	0.028	72097
Szeleste_433-1	Szeleste_451	0.95	0.05	0	0.027	72495
Szeleste_433-1	Szeleste_466	0.95	0.05	0	0.027	66130
Szeleste_433-1	Szeleste_581	0.95	0.05	0	0.027	35947
Szeleste_433-1	Szeleste_532	0.95	0.05	0	0.026	70586
Szeleste_433-1	Szeleste_552	0.95	0.05	0	0.026	64884
Szeleste_433-1	Szeleste_592	0.95	0.05	0	0.026	67939
Szeleste_433-1	Szeleste_477	0.95	0.05	0	0.026	11430
Szeleste_433-1	Szeleste_014	0.95	0.05	0	0.026	33290
Szeleste_433-1	Szeleste_437-1	0.95	0.05	0	0.025	73680
Szeleste_433-1	Szeleste_501-1	0.95	0.05	0	0.025	72681
Szeleste_433-1	Szeleste_574	0.95	0.05	0	0.025	69009
Szeleste_433-1	Szeleste_951	0.95	0.05	0	0.025	73858
Szeleste_433-1	Szeleste_954	0.95	0.05	0	0.025	75058
Szeleste_433-1	Szeleste_437-2	0.95	0.05	0	0.024	74420
Szeleste_433-1	Szeleste_529	0.95	0.05	0	0.024	70143
Szeleste_433-1	Szeleste_484	0.95	0.05	0	0.024	17841
Szeleste_433-1	Szeleste_578	0.95	0.05	0	0.024	55895
Szeleste_433-1	Szeleste_015	0.95	0.05	0	0.024	57758
Szeleste_433-1	Szeleste_528	0.95	0.05	0	0.023	49339
Szeleste_433-1	Szeleste_566	0.95	0.04	0	0.023	68908
Szeleste_433-1	Szeleste_487	0.95	0.04	0	0.023	26299
Szeleste_433-1	Szeleste_500	0.96	0.04	0	0.023	72198
Szeleste_433-1	Szeleste_448	0.96	0.04	0	0.022	65802
Szeleste_433-1	Szeleste_449	0.96	0.04	0	0.022	64732
Szeleste_433-1	Szeleste_465	0.96	0.04	0	0.022	60452
Szeleste_433-1	Szeleste_473	0.96	0.04	0	0.022	72722
Szeleste_433-1	Szeleste_531	0.96	0.04	0	0.022	72275
Szeleste_433-1	Szeleste_597	0.96	0.04	0	0.022	59300
Szeleste_433-1	Szeleste_468	0.96	0.04	0	0.022	79072
Szeleste_433-1	Szeleste_450	0.96	0.04	0	0.021	71848
Szeleste_433-1	Szeleste_474	0.96	0.04	0	0.021	72706
Szeleste_433-1	Szeleste_479	0.96	0.04	0	0.021	71043
Szeleste_433-1	Szeleste_486	0.96	0.04	0	0.021	73958
Szeleste_433-1	Szeleste_524	0.96	0.04	0	0.021	65977
Szeleste_433-1	Szeleste_551	0.96	0.04	0	0.021	23980
Szeleste_433-1	Szeleste_575	0.96	0.04	0	0.021	70529
Szeleste_433-1	Szeleste_594	0.96	0.04	0	0.021	73425
Szeleste_433-1	Szeleste_456	0.96	0.04	0	0.021	19444
Szeleste_433-1	Szeleste_535	0.96	0.04	0	0.021	80091
Szeleste_433-1	Szeleste_435	0.96	0.04	0	0.02	71915
Szeleste_433-1	Szeleste_957	0.96	0.04	0	0.02	80255
Szeleste_433-1	Szeleste_548	0.96	0.04	0	0.019	73762
Szeleste_433-1	Szeleste_462	0.96	0.04	0	0.018	71819
Szeleste_433-1	Szeleste_476	0.96	0.04	0	0.018	72305
Szeleste_433-1	Szeleste_489	0.96	0.04	0	0.018	59357
Szeleste_433-1	Szeleste_567-1	0.96	0.04	0	0.018	53500
Szeleste_433-1	Szeleste_530	0.96	0.03	0	0.018	35132
Szeleste_433-1	Szeleste_512	0.96	0.04	0	0.018	70551
Szeleste_433-1	Szeleste_478	0.97	0.03	0	0.017	70091
Szeleste_433-1	Szeleste_577	0.97	0.03	0	0.017	68838
Szeleste_433-1	Szeleste_582	0.97	0.03	0	0.017	68426
Szeleste_433-1	Szeleste_961	0.97	0.03	0	0.016	76957
Szeleste_433-1	Szeleste_568	0.97	0.03	0	0.016	38780
Szeleste_433-1	Szeleste_959	0.97	0.03	0	0.015	77194
Szeleste_433-1	Szeleste_495	0.97	0.03	0	0.015	79667
Szeleste_433-1	Szeleste_534	0.97	0.03	0	0.014	73142
Szeleste_433-1	Szeleste_550	0.97	0.03	0	0.014	68041
Szeleste_433-1	Szeleste_963	0.97	0.03	0	0.014	79155
Szeleste_433-1	Szeleste_373	0.97	0.03	0	0.014	71447
Szeleste_433-1	Szeleste_398	0.97	0.03	0	0.013	77662
Szeleste_433-1	Szeleste_445	0.97	0.03	0	0.013	7435
Szeleste_433-1	Szeleste_598-2	0.98	0.02	0	0.012	75690
Szeleste_433-1	Szeleste_956	0.98	0.02	0	0.012	77745
Szeleste_433-1	Szeleste_955	0.98	0.02	0	0.011	72637
Szeleste_433-1	Szeleste_461	0.98	0.02	0	0.011	77700
Szeleste_433-1	Szeleste_953	0.98	0.02	0	0.01	80286
Szeleste_433-1	Szeleste_491	0.98	0.02	0	0.009	80345
Szeleste_433-1	Szeleste_488	0.98	0.02	0	0.009	3838
Szeleste_433-1	Szeleste_434	0.99	0.01	0	0.006	63138
Szeleste_433-1	Szeleste_511	0.99	0.01	0	0.006	79460
Szeleste_433-1	Szeleste_498	0.99	0.01	0	0.004	79174
Szeleste_433-1	Szeleste_455	1	0	0	0	72226
Szeleste_433-1	Szeleste_579	1	0	0	0	19398
Szeleste_433-1	Szeleste_394	1	0	0	0	8222
Szeleste_433-1	Szeleste_580	1	0	0	0	4803
Szeleste_434	Szeleste_464	-9	-9	-9	-9	173
Szeleste_434	Szeleste_580	0.82	0.18	0	0.09	3167
Szeleste_434	Szeleste_488	0.84	0.16	0	0.082	2493
Szeleste_434	Szeleste_445	0.9	0.1	0	0.049	5022
Szeleste_434	Szeleste_534	0.9	0.1	0	0.048	62316
Szeleste_434	Szeleste_579	0.91	0.09	0	0.047	14147
Szeleste_434	Szeleste_014	0.91	0.09	0	0.045	24865
Szeleste_434	Szeleste_582	0.91	0.08	0	0.044	57893
Szeleste_434	Szeleste_962	0.91	0.08	0	0.044	17447
Szeleste_434	Szeleste_489	0.92	0.08	0	0.043	49341
Szeleste_434	Szeleste_456	0.92	0.08	0	0.043	13575
Szeleste_434	Szeleste_450	0.92	0.08	0	0.04	61240
Szeleste_434	Szeleste_529	0.93	0.07	0	0.038	59436
Szeleste_434	Szeleste_596	0.93	0.07	0	0.037	60865
Szeleste_434	Szeleste_578	0.93	0.07	0	0.037	44416
Szeleste_434	Szeleste_437-1	0.93	0.07	0	0.036	62855
Szeleste_434	Szeleste_550	0.93	0.07	0	0.036	57483
Szeleste_434	Szeleste_581	0.93	0.07	0	0.036	27079
Szeleste_434	Szeleste_015	0.93	0.07	0	0.036	46500
Szeleste_434	Szeleste_548	0.93	0.07	0	0.035	62886
Szeleste_434	Szeleste_530	0.93	0.07	0	0.035	26277
Szeleste_434	Szeleste_474	0.93	0.07	0	0.033	61915
Szeleste_434	Szeleste_500	0.93	0.07	0	0.033	61376
Szeleste_434	Szeleste_455	0.94	0.06	0	0.032	61595
Szeleste_434	Szeleste_466	0.94	0.06	0	0.032	56208
Szeleste_434	Szeleste_552	0.94	0.06	0	0.032	54410
Szeleste_434	Szeleste_394	0.94	0.06	0	0.032	5506
Szeleste_434	Szeleste_477	0.94	0.06	0	0.032	7734
Szeleste_434	Szeleste_487	0.94	0.06	0	0.032	18730
Szeleste_434	Szeleste_598-2	0.94	0.06	0	0.031	64458
Szeleste_434	Szeleste_511	0.94	0.06	0	0.031	67928
Szeleste_434	Szeleste_465	0.94	0.06	0	0.03	50227
Szeleste_434	Szeleste_495	0.94	0.06	0	0.03	67994
Szeleste_434	Szeleste_486	0.94	0.06	0	0.029	63091
Szeleste_434	Szeleste_398	0.94	0.06	0	0.029	66299
Szeleste_434	Szeleste_568	0.94	0.06	0	0.029	29065
Szeleste_434	Szeleste_528	0.94	0.06	0	0.028	40099
Szeleste_434	Szeleste_954	0.94	0.06	0	0.028	64021
Szeleste_434	Szeleste_956	0.94	0.06	0	0.028	66374
Szeleste_434	Szeleste_501-1	0.95	0.05	0	0.027	62093
Szeleste_434	Szeleste_566	0.95	0.05	0	0.027	58273
Szeleste_434	Szeleste_599	0.95	0.05	0	0.027	61773
Szeleste_434	Szeleste_953	0.95	0.05	0	0.027	68445
Szeleste_434	Szeleste_512	0.95	0.05	0	0.027	59573
Szeleste_434	Szeleste_955	0.95	0.05	0	0.026	61707
Szeleste_434	Szeleste_451	0.95	0.05	0	0.025	61456
Szeleste_434	Szeleste_476	0.95	0.05	0	0.025	61627
Szeleste_434	Szeleste_531	0.95	0.05	0	0.025	61697
Szeleste_434	Szeleste_441	0.95	0.05	0	0.024	64465
Szeleste_434	Szeleste_449	0.95	0.05	0	0.024	54531
Szeleste_434	Szeleste_462	0.95	0.05	0	0.024	61088
Szeleste_434	Szeleste_524	0.95	0.05	0	0.024	55658
Szeleste_434	Szeleste_575	0.95	0.05	0	0.024	59919
Szeleste_434	Szeleste_961	0.95	0.05	0	0.024	65649
Szeleste_434	Szeleste_389	0.95	0.05	0	0.024	33861
Szeleste_434	Szeleste_551	0.95	0.05	0	0.023	17932
Szeleste_434	Szeleste_554	0.95	0.05	0	0.023	58644
Szeleste_434	Szeleste_461	0.95	0.05	0	0.023	66314
Szeleste_434	Szeleste_963	0.95	0.05	0	0.023	67534
Szeleste_434	Szeleste_468	0.95	0.05	0	0.023	67452
Szeleste_434	Szeleste_595	0.96	0.04	0	0.022	60524
Szeleste_434	Szeleste_951	0.96	0.04	0	0.022	62963
Szeleste_434	Szeleste_453	0.96	0.04	0	0.021	54038
Szeleste_434	Szeleste_577	0.96	0.04	0	0.021	58359
Szeleste_434	Szeleste_498	0.96	0.04	0	0.021	67547
Szeleste_434	Szeleste_448	0.96	0.04	0	0.02	55613
Szeleste_434	Szeleste_598-1	0.96	0.04	0	0.02	64590
Szeleste_434	Szeleste_491	0.96	0.04	0	0.019	68589
Szeleste_434	Szeleste_373	0.96	0.04	0	0.019	60451
Szeleste_434	Szeleste_435	0.96	0.04	0	0.018	61516
Szeleste_434	Szeleste_470	0.96	0.04	0	0.018	25760
Szeleste_434	Szeleste_479	0.96	0.04	0	0.018	60425
Szeleste_434	Szeleste_437-2	0.97	0.03	0	0.017	63497
Szeleste_434	Szeleste_502	0.97	0.03	0	0.017	61221
Szeleste_434	Szeleste_574	0.97	0.03	0	0.017	58634
Szeleste_434	Szeleste_484	0.97	0.03	0	0.017	12246
Szeleste_434	Szeleste_567-1	0.97	0.03	0	0.016	43830
Szeleste_434	Szeleste_960	0.97	0.03	0	0.016	66739
Szeleste_434	Szeleste_404	0.97	0.03	0	0.016	2914
Szeleste_434	Szeleste_385	0.97	0.03	0	0.015	8550
Szeleste_434	Szeleste_535	0.97	0.03	0	0.015	68357
Szeleste_434	Szeleste_532	0.97	0.03	0	0.014	59872
Szeleste_434	Szeleste_594	0.97	0.03	0	0.014	62450
Szeleste_434	Szeleste_473	0.98	0.02	0	0.011	62034
Szeleste_434	Szeleste_957	0.98	0.02	0	0.01	68520
Szeleste_434	Szeleste_597	0.98	0.02	0	0.008	48886
Szeleste_434	Szeleste_592	0.99	0.01	0	0.007	57366
Szeleste_434	Szeleste_478	1	0	0	0	59559
Szeleste_434	Szeleste_959	1	0	0	0	65869
Szeleste_435	Szeleste_464	-9	-9	-9	-9	258
Szeleste_435	Szeleste_580	0.83	0.17	0	0.088	4445
Szeleste_435	Szeleste_551	0.88	0.12	0	0.062	22753
Szeleste_435	Szeleste_477	0.89	0.1	0	0.054	10631
Szeleste_435	Szeleste_530	0.91	0.09	0	0.047	33255
Szeleste_435	Szeleste_394	0.91	0.09	0	0.044	7691
Szeleste_435	Szeleste_487	0.92	0.08	0	0.041	24612
Szeleste_435	Szeleste_567-1	0.92	0.08	0	0.04	51817
Szeleste_435	Szeleste_552	0.93	0.07	0	0.034	63095
Szeleste_435	Szeleste_465	0.94	0.06	0	0.032	58544
Szeleste_435	Szeleste_579	0.94	0.06	0	0.032	18348
Szeleste_435	Szeleste_578	0.94	0.06	0	0.032	53811
Szeleste_435	Szeleste_574	0.94	0.06	0	0.031	67199
Szeleste_435	Szeleste_577	0.94	0.06	0	0.031	66866
Szeleste_435	Szeleste_373	0.94	0.06	0	0.031	69351
Szeleste_435	Szeleste_581	0.94	0.06	0	0.031	34208
Szeleste_435	Szeleste_524	0.94	0.06	0	0.03	64227
Szeleste_435	Szeleste_529	0.94	0.05	0	0.028	68120
Szeleste_435	Szeleste_550	0.94	0.06	0	0.028	65898
Szeleste_435	Szeleste_566	0.94	0.06	0	0.028	66984
Szeleste_435	Szeleste_451	0.95	0.05	0	0.027	70325
Szeleste_435	Szeleste_474	0.95	0.05	0	0.027	70555
Szeleste_435	Szeleste_500	0.95	0.05	0	0.027	70096
Szeleste_435	Szeleste_955	0.95	0.05	0	0.027	70544
Szeleste_435	Szeleste_455	0.95	0.05	0	0.026	70070
Szeleste_435	Szeleste_594	0.95	0.05	0	0.026	71409
Szeleste_435	Szeleste_484	0.95	0.05	0	0.026	16588
Szeleste_435	Szeleste_512	0.95	0.05	0	0.026	68559
Szeleste_435	Szeleste_473	0.95	0.05	0	0.025	70797
Szeleste_435	Szeleste_476	0.95	0.05	0	0.025	70378
Szeleste_435	Szeleste_437-2	0.95	0.05	0	0.024	72349
Szeleste_435	Szeleste_449	0.95	0.05	0	0.024	62811
Szeleste_435	Szeleste_501-1	0.95	0.05	0	0.024	70646
Szeleste_435	Szeleste_528	0.95	0.05	0	0.024	47656
Szeleste_435	Szeleste_595	0.95	0.05	0	0.024	69342
Szeleste_435	Szeleste_961	0.95	0.05	0	0.024	74624
Szeleste_435	Szeleste_486	0.95	0.05	0	0.023	71773
Szeleste_435	Szeleste_489	0.95	0.05	0	0.023	57463
Szeleste_435	Szeleste_532	0.95	0.05	0	0.023	68614
Szeleste_435	Szeleste_956	0.95	0.05	0	0.023	75390
Szeleste_435	Szeleste_498	0.96	0.04	0	0.023	76765
Szeleste_435	Szeleste_437-1	0.96	0.04	0	0.022	71573
Szeleste_435	Szeleste_582	0.96	0.04	0	0.022	66590
Szeleste_435	Szeleste_598-2	0.96	0.04	0	0.022	73299
Szeleste_435	Szeleste_461	0.96	0.04	0	0.022	75391
Szeleste_435	Szeleste_468	0.96	0.04	0	0.022	76693
Szeleste_435	Szeleste_511	0.96	0.04	0	0.022	77035
Szeleste_435	Szeleste_450	0.96	0.04	0	0.021	69839
Szeleste_435	Szeleste_531	0.96	0.04	0	0.021	70416
Szeleste_435	Szeleste_534	0.96	0.04	0	0.021	71007
Szeleste_435	Szeleste_592	0.96	0.04	0	0.021	66007
Szeleste_435	Szeleste_596	0.96	0.04	0	0.021	69315
Szeleste_435	Szeleste_598-1	0.96	0.04	0	0.021	73508
Szeleste_435	Szeleste_599	0.96	0.04	0	0.021	70512
Szeleste_435	Szeleste_959	0.96	0.04	0	0.021	74813
Szeleste_435	Szeleste_491	0.96	0.04	0	0.021	77922
Szeleste_435	Szeleste_495	0.96	0.04	0	0.021	77276
Szeleste_435	Szeleste_535	0.96	0.04	0	0.021	77639
Szeleste_435	Szeleste_470	0.96	0.04	0	0.02	32318
Szeleste_435	Szeleste_960	0.96	0.04	0	0.02	75867
Szeleste_435	Szeleste_962	0.96	0.04	0	0.019	23219
Szeleste_435	Szeleste_502	0.96	0.04	0	0.018	69853
Szeleste_435	Szeleste_548	0.96	0.04	0	0.018	71700
Szeleste_435	Szeleste_597	0.96	0.04	0	0.018	57328
Szeleste_435	Szeleste_954	0.96	0.04	0	0.018	72731
Szeleste_435	Szeleste_398	0.96	0.04	0	0.018	75269
Szeleste_435	Szeleste_453	0.97	0.03	0	0.017	62138
Szeleste_435	Szeleste_479	0.97	0.03	0	0.017	68974
Szeleste_435	Szeleste_953	0.97	0.03	0	0.017	77830
Szeleste_435	Szeleste_448	0.97	0.03	0	0.016	63949
Szeleste_435	Szeleste_441	0.97	0.03	0	0.015	73122
Szeleste_435	Szeleste_466	0.97	0.03	0	0.015	64281
Szeleste_435	Szeleste_575	0.97	0.03	0	0.015	68373
Szeleste_435	Szeleste_445	0.97	0.03	0	0.015	6864
Szeleste_435	Szeleste_456	0.97	0.03	0	0.015	18295
Szeleste_435	Szeleste_014	0.97	0.03	0	0.015	31648
Szeleste_435	Szeleste_957	0.97	0.03	0	0.014	77812
Szeleste_435	Szeleste_951	0.97	0.03	0	0.013	71742
Szeleste_435	Szeleste_389	0.97	0.03	0	0.013	41651
Szeleste_435	Szeleste_554	0.98	0.02	0	0.012	67304
Szeleste_435	Szeleste_015	0.98	0.02	0	0.012	55463
Szeleste_435	Szeleste_462	0.98	0.02	0	0.011	69715
Szeleste_435	Szeleste_478	0.98	0.02	0	0.01	68167
Szeleste_435	Szeleste_568	0.98	0.02	0	0.009	36709
Szeleste_435	Szeleste_963	0.98	0.02	0	0.008	76764
Szeleste_435	Szeleste_385	0.98	0.02	0	0.008	11557
Szeleste_435	Szeleste_404	0.98	0.02	0	0.008	3981
Szeleste_435	Szeleste_488	1	0	0	0	3558
Szeleste_437-1	Szeleste_464	-9	-9	-9	-9	280
Szeleste_437-1	Szeleste_445	0	0.08	0.92	0.961	7384
Szeleste_437-1	Szeleste_385	0.92	0.08	0	0.042	12246
Szeleste_437-1	Szeleste_529	0.93	0.07	0	0.035	69822
Szeleste_437-1	Szeleste_532	0.93	0.07	0	0.035	70268
Szeleste_437-1	Szeleste_577	0.93	0.07	0	0.035	68445
Szeleste_437-1	Szeleste_389	0.93	0.07	0	0.035	43103
Szeleste_437-1	Szeleste_450	0.93	0.07	0	0.034	71508
Szeleste_437-1	Szeleste_456	0.94	0.06	0	0.033	19413
Szeleste_437-1	Szeleste_579	0.94	0.06	0	0.032	19183
Szeleste_437-1	Szeleste_466	0.94	0.06	0	0.031	65866
Szeleste_437-1	Szeleste_394	0.94	0.06	0	0.031	8094
Szeleste_437-1	Szeleste_470	0.94	0.06	0	0.03	33612
Szeleste_437-1	Szeleste_478	0.94	0.06	0	0.03	69685
Szeleste_437-1	Szeleste_528	0.94	0.06	0	0.03	49048
Szeleste_437-1	Szeleste_465	0.94	0.06	0	0.029	60007
Szeleste_437-1	Szeleste_502	0.94	0.06	0	0.029	71507
Szeleste_437-1	Szeleste_548	0.94	0.06	0	0.029	73462
Szeleste_437-1	Szeleste_554	0.94	0.06	0	0.029	68767
Szeleste_437-1	Szeleste_501-1	0.94	0.05	0	0.028	72531
Szeleste_437-1	Szeleste_566	0.94	0.05	0	0.028	68485
Szeleste_437-1	Szeleste_962	0.94	0.05	0	0.028	24346
Szeleste_437-1	Szeleste_534	0.95	0.05	0	0.028	72864
Szeleste_437-1	Szeleste_552	0.95	0.05	0	0.028	64433
Szeleste_437-1	Szeleste_489	0.95	0.05	0	0.027	58924
Szeleste_437-1	Szeleste_511	0.95	0.05	0	0.027	79069
Szeleste_437-1	Szeleste_453	0.95	0.05	0	0.026	63694
Szeleste_437-1	Szeleste_567-1	0.95	0.05	0	0.026	53131
Szeleste_437-1	Szeleste_461	0.95	0.05	0	0.026	77280
Szeleste_437-1	Szeleste_015	0.95	0.05	0	0.026	57357
Szeleste_437-1	Szeleste_476	0.95	0.05	0	0.025	71885
Szeleste_437-1	Szeleste_531	0.95	0.05	0	0.025	71968
Szeleste_437-1	Szeleste_550	0.95	0.05	0	0.025	67568
Szeleste_437-1	Szeleste_580	0.95	0.05	0	0.025	4774
Szeleste_437-1	Szeleste_451	0.95	0.05	0	0.024	71997
Szeleste_437-1	Szeleste_479	0.95	0.05	0	0.024	70538
Szeleste_437-1	Szeleste_398	0.95	0.05	0	0.024	77143
Szeleste_437-1	Szeleste_963	0.95	0.05	0	0.024	78694
Szeleste_437-1	Szeleste_468	0.95	0.05	0	0.024	78662
Szeleste_437-1	Szeleste_441	0.95	0.04	0	0.023	74810
Szeleste_437-1	Szeleste_486	0.95	0.04	0	0.023	73452
Szeleste_437-1	Szeleste_598-1	0.95	0.05	0	0.023	75263
Szeleste_437-1	Szeleste_530	0.95	0.05	0	0.023	34723
Szeleste_437-1	Szeleste_498	0.96	0.04	0	0.023	78757
Szeleste_437-1	Szeleste_455	0.96	0.04	0	0.022	71864
Szeleste_437-1	Szeleste_524	0.96	0.04	0	0.022	65697
Szeleste_437-1	Szeleste_551	0.96	0.04	0	0.022	23782
Szeleste_437-1	Szeleste_592	0.96	0.04	0	0.022	67524
Szeleste_437-1	Szeleste_598-2	0.96	0.04	0	0.022	75054
Szeleste_437-1	Szeleste_495	0.96	0.04	0	0.022	79328
Szeleste_437-1	Szeleste_477	0.96	0.04	0	0.022	11255
Szeleste_437-1	Szeleste_473	0.96	0.04	0	0.021	72487
Szeleste_437-1	Szeleste_491	0.96	0.04	0	0.021	79938
Szeleste_437-1	Szeleste_512	0.96	0.04	0	0.021	70184
Szeleste_437-1	Szeleste_448	0.96	0.04	0	0.02	65491
Szeleste_437-1	Szeleste_474	0.96	0.04	0	0.02	72247
Szeleste_437-1	Szeleste_582	0.96	0.04	0	0.02	67933
Szeleste_437-1	Szeleste_594	0.96	0.04	0	0.02	72948
Szeleste_437-1	Szeleste_595	0.96	0.04	0	0.02	70694
Szeleste_437-1	Szeleste_959	0.96	0.04	0	0.02	76741
Szeleste_437-1	Szeleste_960	0.96	0.04	0	0.02	77824
Szeleste_437-1	Szeleste_599	0.96	0.04	0	0.019	72151
Szeleste_437-1	Szeleste_961	0.96	0.04	0	0.019	76356
Szeleste_437-1	Szeleste_568	0.96	0.04	0	0.019	38346
Szeleste_437-1	Szeleste_014	0.96	0.04	0	0.019	33002
Szeleste_437-1	Szeleste_437-2	0.96	0.04	0	0.018	74071
Szeleste_437-1	Szeleste_500	0.96	0.04	0	0.018	71748
Szeleste_437-1	Szeleste_462	0.97	0.03	0	0.017	71367
Szeleste_437-1	Szeleste_956	0.97	0.03	0	0.017	77164
Szeleste_437-1	Szeleste_484	0.97	0.03	0	0.017	17541
Szeleste_437-1	Szeleste_449	0.97	0.03	0	0.016	64452
Szeleste_437-1	Szeleste_596	0.97	0.03	0	0.016	70988
Szeleste_437-1	Szeleste_597	0.97	0.03	0	0.016	58968
Szeleste_437-1	Szeleste_535	0.97	0.03	0	0.016	79675
Szeleste_437-1	Szeleste_574	0.97	0.03	0	0.015	68749
Szeleste_437-1	Szeleste_575	0.97	0.03	0	0.015	70029
Szeleste_437-1	Szeleste_955	0.97	0.03	0	0.015	72302
Szeleste_437-1	Szeleste_953	0.97	0.03	0	0.015	79868
Szeleste_437-1	Szeleste_373	0.97	0.03	0	0.014	70928
Szeleste_437-1	Szeleste_581	0.97	0.03	0	0.013	35571
Szeleste_437-1	Szeleste_951	0.98	0.02	0	0.012	73303
Szeleste_437-1	Szeleste_954	0.98	0.02	0	0.012	74566
Szeleste_437-1	Szeleste_578	0.98	0.02	0	0.012	55300
Szeleste_437-1	Szeleste_957	0.98	0.02	0	0.01	79824
Szeleste_437-1	Szeleste_404	1	0	0	0	4151
Szeleste_437-1	Szeleste_487	1	0	0	0	25976
Szeleste_437-1	Szeleste_488	1	0	0	0	3784
Szeleste_437-2	Szeleste_464	-9	-9	-9	-9	274
Szeleste_437-2	Szeleste_599	0	1	0	0.499	72866
Szeleste_437-2	Szeleste_580	0.91	0.09	0	0.048	4846
Szeleste_437-2	Szeleste_404	0.92	0.08	0	0.042	4292
Szeleste_437-2	Szeleste_951	0.93	0.07	0	0.036	74241
Szeleste_437-2	Szeleste_566	0.93	0.07	0	0.035	69230
Szeleste_437-2	Szeleste_592	0.93	0.07	0	0.035	67931
Szeleste_437-2	Szeleste_451	0.93	0.07	0	0.034	72741
Szeleste_437-2	Szeleste_479	0.93	0.07	0	0.034	71306
Szeleste_437-2	Szeleste_468	0.94	0.06	0	0.032	79553
Szeleste_437-2	Szeleste_015	0.94	0.06	0	0.032	58142
Szeleste_437-2	Szeleste_441	0.94	0.06	0	0.031	75632
Szeleste_437-2	Szeleste_448	0.94	0.06	0	0.031	65993
Szeleste_437-2	Szeleste_502	0.94	0.06	0	0.031	72245
Szeleste_437-2	Szeleste_528	0.94	0.06	0	0.031	49686
Szeleste_437-2	Szeleste_954	0.94	0.06	0	0.031	75313
Szeleste_437-2	Szeleste_449	0.94	0.06	0	0.03	65006
Szeleste_437-2	Szeleste_489	0.94	0.06	0	0.029	59482
Szeleste_437-2	Szeleste_532	0.94	0.06	0	0.029	70898
Szeleste_437-2	Szeleste_595	0.94	0.06	0	0.029	71460
Szeleste_437-2	Szeleste_568	0.94	0.06	0	0.029	38905
Szeleste_437-2	Szeleste_500	0.94	0.05	0	0.028	72517
Szeleste_437-2	Szeleste_962	0.95	0.05	0	0.028	24904
Szeleste_437-2	Szeleste_473	0.95	0.05	0	0.027	73139
Szeleste_437-2	Szeleste_486	0.95	0.05	0	0.027	74195
Szeleste_437-2	Szeleste_550	0.95	0.05	0	0.026	68135
Szeleste_437-2	Szeleste_456	0.95	0.05	0	0.026	19729
Szeleste_437-2	Szeleste_394	0.95	0.05	0	0.025	8316
Szeleste_437-2	Szeleste_014	0.95	0.05	0	0.025	33439
Szeleste_437-2	Szeleste_453	0.95	0.05	0	0.024	64198
Szeleste_437-2	Szeleste_575	0.95	0.05	0	0.024	70634
Szeleste_437-2	Szeleste_596	0.95	0.05	0	0.024	71669
Szeleste_437-2	Szeleste_487	0.95	0.05	0	0.024	26468
Szeleste_437-2	Szeleste_512	0.95	0.05	0	0.024	70921
Szeleste_437-2	Szeleste_551	0.95	0.05	0	0.023	24129
Szeleste_437-2	Szeleste_552	0.95	0.05	0	0.023	65102
Szeleste_437-2	Szeleste_960	0.95	0.05	0	0.023	78670
Szeleste_437-2	Szeleste_488	0.95	0.05	0	0.023	3894
Szeleste_437-2	Szeleste_498	0.95	0.05	0	0.023	79568
Szeleste_437-2	Szeleste_531	0.96	0.04	0	0.022	72587
Szeleste_437-2	Szeleste_554	0.96	0.04	0	0.022	69322
Szeleste_437-2	Szeleste_574	0.96	0.04	0	0.022	69216
Szeleste_437-2	Szeleste_594	0.96	0.04	0	0.022	73755
Szeleste_437-2	Szeleste_955	0.96	0.04	0	0.022	72957
Szeleste_437-2	Szeleste_474	0.96	0.04	0	0.021	72730
Szeleste_437-2	Szeleste_478	0.96	0.04	0	0.021	70261
Szeleste_437-2	Szeleste_598-1	0.96	0.04	0	0.021	75908
Szeleste_437-2	Szeleste_956	0.96	0.04	0	0.021	78096
Szeleste_437-2	Szeleste_961	0.96	0.04	0	0.021	77232
Szeleste_437-2	Szeleste_462	0.96	0.04	0	0.02	72027
Szeleste_437-2	Szeleste_529	0.96	0.04	0	0.02	70472
Szeleste_437-2	Szeleste_567-1	0.96	0.04	0	0.02	53665
Szeleste_437-2	Szeleste_535	0.96	0.04	0	0.019	80483
Szeleste_437-2	Szeleste_578	0.96	0.04	0	0.019	56142
Szeleste_437-2	Szeleste_581	0.96	0.04	0	0.018	36259
Szeleste_437-2	Szeleste_957	0.97	0.03	0	0.017	80852
Szeleste_437-2	Szeleste_373	0.97	0.03	0	0.017	71708
Szeleste_437-2	Szeleste_477	0.97	0.03	0	0.017	11519
Szeleste_437-2	Szeleste_455	0.97	0.03	0	0.016	72411
Szeleste_437-2	Szeleste_465	0.97	0.03	0	0.016	60546
Szeleste_437-2	Szeleste_476	0.97	0.03	0	0.016	72756
Szeleste_437-2	Szeleste_577	0.97	0.03	0	0.016	68990
Szeleste_437-2	Szeleste_385	0.97	0.03	0	0.016	12663
Szeleste_437-2	Szeleste_484	0.97	0.03	0	0.016	17985
Szeleste_437-2	Szeleste_501-1	0.97	0.03	0	0.015	73061
Szeleste_437-2	Szeleste_398	0.97	0.03	0	0.015	77983
Szeleste_437-2	Szeleste_511	0.97	0.03	0	0.015	79979
Szeleste_437-2	Szeleste_524	0.97	0.03	0	0.014	66226
Szeleste_437-2	Szeleste_597	0.97	0.03	0	0.014	59634
Szeleste_437-2	Szeleste_959	0.97	0.03	0	0.014	77445
Szeleste_437-2	Szeleste_582	0.98	0.02	0	0.013	68605
Szeleste_437-2	Szeleste_450	0.98	0.02	0	0.012	72180
Szeleste_437-2	Szeleste_466	0.98	0.02	0	0.012	66433
Szeleste_437-2	Szeleste_534	0.98	0.02	0	0.012	73513
Szeleste_437-2	Szeleste_548	0.98	0.02	0	0.012	73903
Szeleste_437-2	Szeleste_491	0.98	0.02	0	0.012	80886
Szeleste_437-2	Szeleste_495	0.98	0.02	0	0.012	80070
Szeleste_437-2	Szeleste_953	0.98	0.02	0	0.012	80688
Szeleste_437-2	Szeleste_389	0.98	0.02	0	0.012	43719
Szeleste_437-2	Szeleste_598-2	0.98	0.02	0	0.011	75839
Szeleste_437-2	Szeleste_963	0.98	0.02	0	0.01	79421
Szeleste_437-2	Szeleste_530	0.98	0.02	0	0.01	35223
Szeleste_437-2	Szeleste_445	0.99	0.01	0	0.007	7542
Szeleste_437-2	Szeleste_461	0.99	0.01	0	0.005	77981
Szeleste_437-2	Szeleste_470	0.99	0.01	0	0.004	34088
Szeleste_437-2	Szeleste_579	1	0	0	0	19604
Szeleste_441	Szeleste_464	-9	-9	-9	-9	288
Szeleste_441	Szeleste_580	0.91	0.09	0	0.046	5012
Szeleste_441	Szeleste_473	0.91	0.09	0	0.045	74075
Szeleste_441	Szeleste_445	0.91	0.09	0	0.045	7702
Szeleste_441	Szeleste_404	0.92	0.08	0	0.039	4382
Szeleste_441	Szeleste_456	0.92	0.08	0	0.039	20301
Szeleste_441	Szeleste_470	0.93	0.07	0	0.037	34675
Szeleste_441	Szeleste_451	0.93	0.07	0	0.036	73584
Szeleste_441	Szeleste_554	0.93	0.07	0	0.036	70145
Szeleste_441	Szeleste_524	0.93	0.07	0	0.035	66985
Szeleste_441	Szeleste_595	0.93	0.07	0	0.033	72345
Szeleste_441	Szeleste_962	0.93	0.07	0	0.033	25680
Szeleste_441	Szeleste_960	0.94	0.06	0	0.032	79611
Szeleste_441	Szeleste_486	0.94	0.06	0	0.031	75104
Szeleste_441	Szeleste_487	0.94	0.06	0	0.031	27134
Szeleste_441	Szeleste_394	0.94	0.06	0	0.03	8565
Szeleste_441	Szeleste_597	0.94	0.06	0	0.029	60432
Szeleste_441	Szeleste_951	0.94	0.06	0	0.029	75000
Szeleste_441	Szeleste_455	0.94	0.06	0	0.028	73281
Szeleste_441	Szeleste_535	0.94	0.06	0	0.028	81612
Szeleste_441	Szeleste_529	0.95	0.05	0	0.027	71354
Szeleste_441	Szeleste_385	0.95	0.05	0	0.027	12870
Szeleste_441	Szeleste_468	0.95	0.05	0	0.027	80616
Szeleste_441	Szeleste_501-1	0.95	0.05	0	0.025	73967
Szeleste_441	Szeleste_550	0.95	0.05	0	0.025	68936
Szeleste_441	Szeleste_552	0.95	0.05	0	0.025	65870
Szeleste_441	Szeleste_599	0.95	0.05	0	0.025	73862
Szeleste_441	Szeleste_389	0.95	0.05	0	0.025	44736
Szeleste_441	Szeleste_530	0.95	0.05	0	0.025	36063
Szeleste_441	Szeleste_955	0.95	0.05	0	0.024	74000
Szeleste_441	Szeleste_476	0.95	0.04	0	0.023	73454
Szeleste_441	Szeleste_956	0.95	0.05	0	0.023	79073
Szeleste_441	Szeleste_957	0.95	0.05	0	0.023	81851
Szeleste_441	Szeleste_578	0.95	0.05	0	0.023	57291
Szeleste_441	Szeleste_596	0.96	0.04	0	0.023	72587
Szeleste_441	Szeleste_462	0.96	0.04	0	0.022	72979
Szeleste_441	Szeleste_474	0.96	0.04	0	0.022	73743
Szeleste_441	Szeleste_551	0.96	0.04	0	0.022	24670
Szeleste_441	Szeleste_598-2	0.96	0.04	0	0.022	76794
Szeleste_441	Szeleste_954	0.96	0.04	0	0.022	76247
Szeleste_441	Szeleste_448	0.96	0.04	0	0.021	66809
Szeleste_441	Szeleste_450	0.96	0.04	0	0.021	73144
Szeleste_441	Szeleste_465	0.96	0.04	0	0.021	61325
Szeleste_441	Szeleste_502	0.96	0.04	0	0.021	73079
Szeleste_441	Szeleste_577	0.96	0.04	0	0.021	70026
Szeleste_441	Szeleste_498	0.96	0.04	0	0.021	80671
Szeleste_441	Szeleste_528	0.96	0.04	0	0.02	50213
Szeleste_441	Szeleste_548	0.96	0.04	0	0.02	74941
Szeleste_441	Szeleste_594	0.96	0.04	0	0.02	74706
Szeleste_441	Szeleste_568	0.96	0.04	0	0.02	39797
Szeleste_441	Szeleste_453	0.96	0.04	0	0.019	65060
Szeleste_441	Szeleste_531	0.96	0.04	0	0.019	73478
Szeleste_441	Szeleste_574	0.96	0.04	0	0.019	70194
Szeleste_441	Szeleste_575	0.96	0.04	0	0.019	71555
Szeleste_441	Szeleste_449	0.96	0.04	0	0.018	65964
Szeleste_441	Szeleste_598-1	0.96	0.04	0	0.018	77030
Szeleste_441	Szeleste_512	0.96	0.04	0	0.018	71888
Szeleste_441	Szeleste_592	0.97	0.03	0	0.017	68990
Szeleste_441	Szeleste_466	0.97	0.03	0	0.016	67161
Szeleste_441	Szeleste_500	0.97	0.03	0	0.016	73420
Szeleste_441	Szeleste_373	0.97	0.03	0	0.016	72968
Szeleste_441	Szeleste_534	0.97	0.03	0	0.015	74370
Szeleste_441	Szeleste_015	0.97	0.03	0	0.015	59075
Szeleste_441	Szeleste_479	0.97	0.03	0	0.014	72134
Szeleste_441	Szeleste_489	0.97	0.03	0	0.014	60397
Szeleste_441	Szeleste_959	0.97	0.03	0	0.014	78484
Szeleste_441	Szeleste_961	0.97	0.03	0	0.014	78267
Szeleste_441	Szeleste_398	0.97	0.03	0	0.014	79039
Szeleste_441	Szeleste_495	0.97	0.03	0	0.014	81105
Szeleste_441	Szeleste_478	0.97	0.03	0	0.013	71039
Szeleste_441	Szeleste_581	0.97	0.03	0	0.013	36938
Szeleste_441	Szeleste_532	0.98	0.02	0	0.012	71848
Szeleste_441	Szeleste_953	0.98	0.02	0	0.011	81783
Szeleste_441	Szeleste_484	0.98	0.02	0	0.011	18521
Szeleste_441	Szeleste_491	0.98	0.02	0	0.01	81880
Szeleste_441	Szeleste_582	0.98	0.02	0	0.009	69417
Szeleste_441	Szeleste_963	0.98	0.02	0	0.008	80607
Szeleste_441	Szeleste_511	0.98	0.02	0	0.008	81106
Szeleste_441	Szeleste_477	0.99	0.01	0	0.007	11839
Szeleste_441	Szeleste_567-1	0.99	0.01	0	0.006	54199
Szeleste_441	Szeleste_579	0.99	0.01	0	0.006	19954
Szeleste_441	Szeleste_461	0.99	0.01	0	0.006	78971
Szeleste_441	Szeleste_566	1	0	0	0	69708
Szeleste_441	Szeleste_488	1	0	0	0	3986
Szeleste_441	Szeleste_014	1	0	0	0	34256
Szeleste_445	Szeleste_456	-9	-9	-9	-9	719
Szeleste_445	Szeleste_464	-9	-9	-9	-9	11
Szeleste_445	Szeleste_477	-9	-9	-9	-9	363
Szeleste_445	Szeleste_484	-9	-9	-9	-9	643
Szeleste_445	Szeleste_488	-9	-9	-9	-9	120
Szeleste_445	Szeleste_580	-9	-9	-9	-9	132
Szeleste_445	Szeleste_962	-9	-9	-9	-9	938
Szeleste_445	Szeleste_581	0.84	0.16	0.01	0.085	1686
Szeleste_445	Szeleste_014	0.9	0.1	0	0.053	1483
Szeleste_445	Szeleste_568	0.91	0.09	0	0.047	1857
Szeleste_445	Szeleste_578	0.92	0.08	0	0.041	3682
Szeleste_445	Szeleste_015	0.92	0.08	0	0.039	4074
Szeleste_445	Szeleste_530	0.93	0.07	0	0.036	1625
Szeleste_445	Szeleste_498	0.94	0.06	0	0.031	8949
Szeleste_445	Szeleste_512	0.96	0.04	0	0.021	6548
Szeleste_445	Szeleste_511	0.97	0.03	0	0.017	9049
Szeleste_445	Szeleste_468	1	0	0	0	8916
Szeleste_445	Szeleste_487	1	0	0	0	1036
Szeleste_445	Szeleste_535	1	0	0	0	9252
Szeleste_448	Szeleste_464	-9	-9	-9	-9	197
Szeleste_448	Szeleste_385	0.89	0.11	0	0.059	9443
Szeleste_448	Szeleste_484	0.9	0.1	0	0.053	13441
Szeleste_448	Szeleste_394	0.92	0.08	0	0.04	6150
Szeleste_448	Szeleste_488	0.93	0.07	0	0.038	2788
Szeleste_448	Szeleste_014	0.93	0.07	0	0.037	26876
Szeleste_448	Szeleste_455	0.93	0.07	0	0.036	64225
Szeleste_448	Szeleste_592	0.93	0.07	0	0.036	60322
Szeleste_448	Szeleste_566	0.93	0.07	0	0.035	61237
Szeleste_448	Szeleste_468	0.93	0.07	0	0.034	69984
Szeleste_448	Szeleste_512	0.93	0.07	0	0.033	62117
Szeleste_448	Szeleste_554	0.94	0.06	0	0.032	61371
Szeleste_448	Szeleste_389	0.94	0.06	0	0.032	36242
Szeleste_448	Szeleste_451	0.94	0.06	0	0.031	64265
Szeleste_448	Szeleste_528	0.94	0.06	0	0.031	42498
Szeleste_448	Szeleste_486	0.94	0.06	0	0.03	65612
Szeleste_448	Szeleste_954	0.94	0.06	0	0.029	66671
Szeleste_448	Szeleste_577	0.94	0.06	0	0.028	61108
Szeleste_448	Szeleste_594	0.94	0.05	0	0.028	65202
Szeleste_448	Szeleste_535	0.95	0.05	0	0.028	70831
Szeleste_448	Szeleste_500	0.95	0.05	0	0.027	64256
Szeleste_448	Szeleste_598-1	0.95	0.05	0	0.027	67183
Szeleste_448	Szeleste_373	0.95	0.05	0	0.027	63141
Szeleste_448	Szeleste_449	0.95	0.05	0	0.026	57420
Szeleste_448	Szeleste_473	0.95	0.05	0	0.026	64729
Szeleste_448	Szeleste_550	0.95	0.05	0	0.026	60325
Szeleste_448	Szeleste_951	0.95	0.05	0	0.026	65652
Szeleste_448	Szeleste_498	0.95	0.05	0	0.026	70111
Szeleste_448	Szeleste_453	0.95	0.05	0	0.025	56694
Szeleste_448	Szeleste_466	0.95	0.05	0	0.025	58647
Szeleste_448	Szeleste_524	0.95	0.05	0	0.025	58705
Szeleste_448	Szeleste_582	0.95	0.05	0	0.025	60583
Szeleste_448	Szeleste_479	0.95	0.05	0	0.024	62846
Szeleste_448	Szeleste_574	0.95	0.05	0	0.024	61213
Szeleste_448	Szeleste_596	0.95	0.05	0	0.024	63660
Szeleste_448	Szeleste_462	0.95	0.05	0	0.023	63991
Szeleste_448	Szeleste_598-2	0.95	0.04	0	0.023	67158
Szeleste_448	Szeleste_953	0.95	0.05	0	0.023	70934
Szeleste_448	Szeleste_445	0.95	0.04	0	0.023	5495
Szeleste_448	Szeleste_581	0.95	0.05	0	0.023	29393
Szeleste_448	Szeleste_474	0.96	0.04	0	0.022	64502
Szeleste_448	Szeleste_531	0.96	0.04	0	0.022	64392
Szeleste_448	Szeleste_511	0.96	0.04	0	0.022	70339
Szeleste_448	Szeleste_568	0.96	0.04	0	0.022	31209
Szeleste_448	Szeleste_478	0.96	0.04	0	0.021	62262
Szeleste_448	Szeleste_595	0.96	0.04	0	0.021	63348
Szeleste_448	Szeleste_599	0.96	0.04	0	0.021	64582
Szeleste_448	Szeleste_955	0.96	0.04	0	0.021	64603
Szeleste_448	Szeleste_956	0.96	0.04	0	0.021	69005
Szeleste_448	Szeleste_477	0.96	0.04	0	0.021	8643
Szeleste_448	Szeleste_465	0.96	0.04	0	0.02	53129
Szeleste_448	Szeleste_532	0.96	0.04	0	0.02	62603
Szeleste_448	Szeleste_957	0.96	0.04	0	0.02	71027
Szeleste_448	Szeleste_579	0.96	0.04	0	0.019	15559
Szeleste_448	Szeleste_489	0.96	0.04	0	0.018	52113
Szeleste_448	Szeleste_960	0.96	0.04	0	0.018	69275
Szeleste_448	Szeleste_491	0.96	0.03	0	0.018	71046
Szeleste_448	Szeleste_578	0.96	0.04	0	0.018	47226
Szeleste_448	Szeleste_015	0.96	0.04	0	0.018	49094
Szeleste_448	Szeleste_552	0.97	0.03	0	0.017	56974
Szeleste_448	Szeleste_530	0.97	0.03	0	0.017	28241
Szeleste_448	Szeleste_470	0.97	0.03	0	0.016	28031
Szeleste_448	Szeleste_476	0.97	0.03	0	0.016	64343
Szeleste_448	Szeleste_501-1	0.97	0.03	0	0.016	64649
Szeleste_448	Szeleste_461	0.97	0.03	0	0.016	68952
Szeleste_448	Szeleste_534	0.97	0.03	0	0.015	65130
Szeleste_448	Szeleste_597	0.97	0.03	0	0.015	51266
Szeleste_448	Szeleste_961	0.97	0.03	0	0.015	68144
Szeleste_448	Szeleste_398	0.97	0.03	0	0.015	68870
Szeleste_448	Szeleste_502	0.97	0.03	0	0.014	63950
Szeleste_448	Szeleste_963	0.97	0.03	0	0.013	70015
Szeleste_448	Szeleste_529	0.98	0.02	0	0.012	62252
Szeleste_448	Szeleste_959	0.98	0.02	0	0.011	68513
Szeleste_448	Szeleste_404	0.98	0.02	0	0.011	3165
Szeleste_448	Szeleste_548	0.98	0.02	0	0.008	65599
Szeleste_448	Szeleste_495	0.98	0.02	0	0.008	70549
Szeleste_448	Szeleste_551	0.99	0.01	0	0.007	19651
Szeleste_448	Szeleste_456	0.99	0.01	0	0.007	14927
Szeleste_448	Szeleste_567-1	0.99	0.01	0	0.003	46608
Szeleste_448	Szeleste_962	0.99	0.01	0	0.003	19264
Szeleste_448	Szeleste_450	1	0	0	0	63945
Szeleste_448	Szeleste_575	1	0	0	0	62491
Szeleste_448	Szeleste_487	1	0	0	0	20452
Szeleste_448	Szeleste_580	1	0	0	0	3635
Szeleste_449	Szeleste_464	-9	-9	-9	-9	200
Szeleste_449	Szeleste_488	0.85	0.15	0	0.077	2707
Szeleste_449	Szeleste_404	0.9	0.1	0	0.05	3130
Szeleste_449	Szeleste_962	0.91	0.09	0	0.046	18592
Szeleste_449	Szeleste_456	0.92	0.08	0	0.04	14474
Szeleste_449	Szeleste_445	0.93	0.07	0	0.038	5414
Szeleste_449	Szeleste_568	0.93	0.07	0	0.036	30420
Szeleste_449	Szeleste_578	0.93	0.07	0	0.035	46196
Szeleste_449	Szeleste_465	0.93	0.07	0	0.033	52122
Szeleste_449	Szeleste_466	0.94	0.06	0	0.033	57710
Szeleste_449	Szeleste_595	0.94	0.06	0	0.033	62336
Szeleste_449	Szeleste_596	0.94	0.06	0	0.032	62561
Szeleste_449	Szeleste_476	0.94	0.06	0	0.031	63367
Szeleste_449	Szeleste_487	0.94	0.06	0	0.03	19718
Szeleste_449	Szeleste_450	0.94	0.06	0	0.029	63098
Szeleste_449	Szeleste_500	0.94	0.06	0	0.029	63188
Szeleste_449	Szeleste_961	0.94	0.06	0	0.029	67332
Szeleste_449	Szeleste_953	0.94	0.06	0	0.029	69991
Szeleste_449	Szeleste_474	0.94	0.06	0	0.028	63558
Szeleste_449	Szeleste_957	0.94	0.06	0	0.028	70074
Szeleste_449	Szeleste_581	0.94	0.06	0	0.028	28374
Szeleste_449	Szeleste_451	0.95	0.05	0	0.027	63466
Szeleste_449	Szeleste_470	0.95	0.05	0	0.027	27197
Szeleste_449	Szeleste_554	0.95	0.05	0	0.027	60313
Szeleste_449	Szeleste_592	0.95	0.05	0	0.027	59245
Szeleste_449	Szeleste_486	0.95	0.05	0	0.026	64688
Szeleste_449	Szeleste_575	0.95	0.05	0	0.026	61616
Szeleste_449	Szeleste_598-1	0.95	0.05	0	0.026	66285
Szeleste_449	Szeleste_373	0.95	0.05	0	0.026	61955
Szeleste_449	Szeleste_468	0.95	0.05	0	0.026	68970
Szeleste_449	Szeleste_462	0.95	0.05	0	0.025	62789
Szeleste_449	Szeleste_501-1	0.95	0.05	0	0.025	63695
Szeleste_449	Szeleste_528	0.95	0.05	0	0.025	41591
Szeleste_449	Szeleste_550	0.95	0.05	0	0.025	59267
Szeleste_449	Szeleste_582	0.95	0.05	0	0.025	59654
Szeleste_449	Szeleste_951	0.95	0.05	0	0.024	64599
Szeleste_449	Szeleste_394	0.95	0.05	0	0.024	5920
Szeleste_449	Szeleste_477	0.95	0.05	0	0.024	8377
Szeleste_449	Szeleste_534	0.95	0.05	0	0.023	63989
Szeleste_449	Szeleste_566	0.95	0.05	0	0.023	60225
Szeleste_449	Szeleste_598-2	0.95	0.05	0	0.023	66079
Szeleste_449	Szeleste_599	0.95	0.04	0	0.023	63534
Szeleste_449	Szeleste_954	0.95	0.04	0	0.023	65757
Szeleste_449	Szeleste_385	0.95	0.05	0	0.023	9154
Szeleste_449	Szeleste_956	0.96	0.04	0	0.023	67998
Szeleste_449	Szeleste_453	0.96	0.04	0	0.022	55470
Szeleste_449	Szeleste_532	0.96	0.04	0	0.022	61627
Szeleste_449	Szeleste_495	0.96	0.04	0	0.022	69580
Szeleste_449	Szeleste_551	0.96	0.04	0	0.021	19008
Szeleste_449	Szeleste_597	0.96	0.04	0	0.02	50534
Szeleste_449	Szeleste_955	0.96	0.04	0	0.02	63591
Szeleste_449	Szeleste_389	0.96	0.04	0	0.02	35347
Szeleste_449	Szeleste_478	0.96	0.04	0	0.019	61249
Szeleste_449	Szeleste_479	0.96	0.04	0	0.019	62136
Szeleste_449	Szeleste_535	0.96	0.04	0	0.019	69921
Szeleste_449	Szeleste_512	0.96	0.04	0	0.019	60986
Szeleste_449	Szeleste_502	0.96	0.04	0	0.018	62870
Szeleste_449	Szeleste_579	0.96	0.04	0	0.018	15096
Szeleste_449	Szeleste_594	0.96	0.04	0	0.018	64076
Szeleste_449	Szeleste_455	0.97	0.03	0	0.018	63307
Szeleste_449	Szeleste_577	0.97	0.03	0	0.018	59926
Szeleste_449	Szeleste_567-1	0.97	0.03	0	0.017	45590
Szeleste_449	Szeleste_552	0.97	0.03	0	0.016	55984
Szeleste_449	Szeleste_548	0.97	0.03	0	0.015	64605
Szeleste_449	Szeleste_398	0.97	0.03	0	0.015	67946
Szeleste_449	Szeleste_963	0.97	0.03	0	0.015	69125
Szeleste_449	Szeleste_498	0.97	0.03	0	0.015	69128
Szeleste_449	Szeleste_015	0.97	0.03	0	0.014	48291
Szeleste_449	Szeleste_489	0.97	0.03	0	0.013	51112
Szeleste_449	Szeleste_531	0.97	0.03	0	0.013	63289
Szeleste_449	Szeleste_014	0.97	0.02	0	0.013	26222
Szeleste_449	Szeleste_529	0.98	0.02	0	0.012	61154
Szeleste_449	Szeleste_959	0.98	0.02	0	0.012	67482
Szeleste_449	Szeleste_960	0.98	0.02	0	0.012	68533
Szeleste_449	Szeleste_524	0.98	0.02	0	0.011	57614
Szeleste_449	Szeleste_574	0.98	0.02	0	0.01	60322
Szeleste_449	Szeleste_491	0.98	0.02	0	0.01	70116
Szeleste_449	Szeleste_511	0.98	0.02	0	0.01	69530
Szeleste_449	Szeleste_461	0.98	0.02	0	0.008	68023
Szeleste_449	Szeleste_530	0.99	0.01	0	0.005	27603
Szeleste_449	Szeleste_473	1	0	0	0	63816
Szeleste_449	Szeleste_484	1	0	0	0	12965
Szeleste_449	Szeleste_580	1	0	0	0	3444
Szeleste_450	Szeleste_464	-9	-9	-9	-9	259
Szeleste_450	Szeleste_580	0.83	0.16	0	0.083	4500
Szeleste_450	Szeleste_404	0.89	0.11	0	0.059	3975
Szeleste_450	Szeleste_445	0.91	0.09	0	0.047	6871
Szeleste_450	Szeleste_579	0.91	0.09	0	0.044	18399
Szeleste_450	Szeleste_582	0.91	0.08	0	0.043	66487
Szeleste_450	Szeleste_014	0.92	0.08	0	0.04	31635
Szeleste_450	Szeleste_551	0.93	0.07	0	0.037	22813
Szeleste_450	Szeleste_530	0.93	0.07	0	0.036	33245
Szeleste_450	Szeleste_552	0.93	0.07	0	0.035	63023
Szeleste_450	Szeleste_581	0.93	0.07	0	0.035	34050
Szeleste_450	Szeleste_566	0.93	0.07	0	0.033	67083
Szeleste_450	Szeleste_959	0.94	0.06	0	0.032	75006
Szeleste_450	Szeleste_487	0.94	0.06	0	0.032	24629
Szeleste_450	Szeleste_960	0.94	0.06	0	0.031	75963
Szeleste_450	Szeleste_455	0.94	0.06	0	0.03	70218
Szeleste_450	Szeleste_478	0.94	0.06	0	0.03	68031
Szeleste_450	Szeleste_534	0.94	0.06	0	0.03	71167
Szeleste_450	Szeleste_550	0.94	0.06	0	0.03	66077
Szeleste_450	Szeleste_567-1	0.94	0.06	0	0.03	51742
Szeleste_450	Szeleste_484	0.94	0.06	0	0.03	16588
Szeleste_450	Szeleste_479	0.94	0.06	0	0.029	69128
Szeleste_450	Szeleste_568	0.94	0.06	0	0.029	36775
Szeleste_450	Szeleste_529	0.94	0.05	0	0.028	68265
Szeleste_450	Szeleste_548	0.94	0.06	0	0.028	71723
Szeleste_450	Szeleste_954	0.94	0.05	0	0.028	72893
Szeleste_450	Szeleste_961	0.95	0.05	0	0.028	74782
Szeleste_450	Szeleste_486	0.95	0.05	0	0.027	71785
Szeleste_450	Szeleste_489	0.95	0.05	0	0.027	57449
Szeleste_450	Szeleste_956	0.95	0.05	0	0.027	75447
Szeleste_450	Szeleste_531	0.95	0.05	0	0.026	70303
Szeleste_450	Szeleste_394	0.95	0.05	0	0.026	7681
Szeleste_450	Szeleste_511	0.95	0.05	0	0.026	77200
Szeleste_450	Szeleste_466	0.95	0.05	0	0.025	64357
Szeleste_450	Szeleste_955	0.95	0.05	0	0.025	70609
Szeleste_450	Szeleste_461	0.95	0.05	0	0.025	75481
Szeleste_450	Szeleste_953	0.95	0.05	0	0.025	77845
Szeleste_450	Szeleste_498	0.95	0.05	0	0.025	76871
Szeleste_450	Szeleste_512	0.95	0.05	0	0.025	68462
Szeleste_450	Szeleste_501-1	0.95	0.05	0	0.024	70716
Szeleste_450	Szeleste_554	0.95	0.05	0	0.024	67106
Szeleste_450	Szeleste_592	0.95	0.05	0	0.024	65942
Szeleste_450	Szeleste_951	0.95	0.05	0	0.024	71818
Szeleste_450	Szeleste_015	0.95	0.05	0	0.024	55441
Szeleste_450	Szeleste_495	0.95	0.05	0	0.023	77366
Szeleste_450	Szeleste_474	0.96	0.04	0	0.022	70750
Szeleste_450	Szeleste_476	0.96	0.04	0	0.022	70503
Szeleste_450	Szeleste_577	0.96	0.04	0	0.022	66979
Szeleste_450	Szeleste_598-1	0.96	0.04	0	0.022	73498
Szeleste_450	Szeleste_473	0.96	0.04	0	0.021	70800
Szeleste_450	Szeleste_502	0.96	0.04	0	0.021	69891
Szeleste_450	Szeleste_524	0.96	0.04	0	0.021	64213
Szeleste_450	Szeleste_528	0.96	0.04	0	0.021	47479
Szeleste_450	Szeleste_500	0.96	0.04	0	0.02	70183
Szeleste_450	Szeleste_373	0.96	0.04	0	0.02	69586
Szeleste_450	Szeleste_535	0.96	0.04	0	0.02	77786
Szeleste_450	Szeleste_462	0.96	0.04	0	0.019	69736
Szeleste_450	Szeleste_532	0.96	0.04	0	0.019	68566
Szeleste_450	Szeleste_595	0.96	0.04	0	0.019	69349
Szeleste_450	Szeleste_598-2	0.96	0.04	0	0.019	73454
Szeleste_450	Szeleste_599	0.96	0.04	0	0.019	70590
Szeleste_450	Szeleste_398	0.96	0.04	0	0.019	75396
Szeleste_450	Szeleste_491	0.96	0.04	0	0.019	77973
Szeleste_450	Szeleste_453	0.96	0.04	0	0.018	62054
Szeleste_450	Szeleste_596	0.97	0.03	0	0.017	69537
Szeleste_450	Szeleste_963	0.97	0.03	0	0.017	76874
Szeleste_450	Szeleste_574	0.97	0.03	0	0.016	67046
Szeleste_450	Szeleste_597	0.97	0.03	0	0.015	57446
Szeleste_450	Szeleste_468	0.97	0.03	0	0.015	76782
Szeleste_450	Szeleste_957	0.97	0.03	0	0.014	77815
Szeleste_450	Szeleste_385	0.97	0.03	0	0.014	11538
Szeleste_450	Szeleste_389	0.97	0.03	0	0.013	41563
Szeleste_450	Szeleste_578	0.97	0.03	0	0.013	53578
Szeleste_450	Szeleste_451	0.98	0.02	0	0.012	70395
Szeleste_450	Szeleste_575	0.98	0.02	0	0.009	68403
Szeleste_450	Szeleste_594	0.98	0.02	0	0.009	71184
Szeleste_450	Szeleste_470	0.99	0.01	0	0.007	32247
Szeleste_450	Szeleste_456	0.99	0.01	0	0.006	18254
Szeleste_450	Szeleste_465	1	0	0	0	58609
Szeleste_450	Szeleste_477	1	0	0	0	10708
Szeleste_450	Szeleste_488	1	0	0	0	3579
Szeleste_450	Szeleste_962	1	0	0	0	23144
Szeleste_451	Szeleste_464	-9	-9	-9	-9	270
Szeleste_451	Szeleste_595	0.27	0.5	0.23	0.476	69873
Szeleste_451	Szeleste_477	0.89	0.11	0	0.055	10824
Szeleste_451	Szeleste_453	0.92	0.08	0	0.041	62539
Szeleste_451	Szeleste_962	0.93	0.07	0	0.037	23394
Szeleste_451	Szeleste_578	0.93	0.07	0	0.036	54171
Szeleste_451	Szeleste_385	0.93	0.07	0	0.033	11712
Szeleste_451	Szeleste_487	0.93	0.07	0	0.033	25018
Szeleste_451	Szeleste_960	0.94	0.06	0	0.03	76487
Szeleste_451	Szeleste_501-1	0.94	0.06	0	0.029	71325
Szeleste_451	Szeleste_015	0.94	0.06	0	0.029	56012
Szeleste_451	Szeleste_473	0.95	0.05	0	0.028	71270
Szeleste_451	Szeleste_484	0.95	0.05	0	0.028	16754
Szeleste_451	Szeleste_474	0.95	0.05	0	0.027	70885
Szeleste_451	Szeleste_486	0.95	0.05	0	0.027	72225
Szeleste_451	Szeleste_592	0.95	0.05	0	0.027	66470
Szeleste_451	Szeleste_597	0.95	0.05	0	0.027	57728
Szeleste_451	Szeleste_598-1	0.95	0.05	0	0.027	74086
Szeleste_451	Szeleste_498	0.95	0.05	0	0.027	77412
Szeleste_451	Szeleste_566	0.95	0.05	0	0.026	67324
Szeleste_451	Szeleste_599	0.95	0.05	0	0.026	71166
Szeleste_451	Szeleste_568	0.95	0.05	0	0.025	37146
Szeleste_451	Szeleste_476	0.95	0.05	0	0.023	70694
Szeleste_451	Szeleste_500	0.95	0.05	0	0.023	70683
Szeleste_451	Szeleste_596	0.95	0.05	0	0.023	69905
Szeleste_451	Szeleste_961	0.95	0.05	0	0.023	75283
Szeleste_451	Szeleste_389	0.95	0.04	0	0.023	42088
Szeleste_451	Szeleste_524	0.96	0.04	0	0.023	64644
Szeleste_451	Szeleste_550	0.96	0.04	0	0.022	66445
Szeleste_451	Szeleste_551	0.96	0.04	0	0.022	23000
Szeleste_451	Szeleste_956	0.96	0.04	0	0.022	76112
Szeleste_451	Szeleste_488	0.96	0.04	0	0.022	3589
Szeleste_451	Szeleste_535	0.96	0.04	0	0.022	78317
Szeleste_451	Szeleste_455	0.96	0.04	0	0.021	70654
Szeleste_451	Szeleste_479	0.96	0.04	0	0.021	69416
Szeleste_451	Szeleste_502	0.96	0.04	0	0.021	70423
Szeleste_451	Szeleste_531	0.96	0.04	0	0.021	70790
Szeleste_451	Szeleste_512	0.96	0.04	0	0.021	69098
Szeleste_451	Szeleste_552	0.96	0.04	0	0.02	63276
Szeleste_451	Szeleste_461	0.96	0.04	0	0.02	75919
Szeleste_451	Szeleste_445	0.96	0.04	0	0.02	7031
Szeleste_451	Szeleste_014	0.96	0.04	0	0.02	31951
Szeleste_451	Szeleste_462	0.96	0.04	0	0.019	70261
Szeleste_451	Szeleste_528	0.96	0.04	0	0.019	47950
Szeleste_451	Szeleste_954	0.96	0.04	0	0.019	73252
Szeleste_451	Szeleste_957	0.96	0.04	0	0.019	78490
Szeleste_451	Szeleste_394	0.96	0.04	0	0.019	7820
Szeleste_451	Szeleste_468	0.96	0.04	0	0.019	77259
Szeleste_451	Szeleste_466	0.96	0.04	0	0.018	64751
Szeleste_451	Szeleste_532	0.96	0.04	0	0.018	69055
Szeleste_451	Szeleste_577	0.96	0.04	0	0.018	67237
Szeleste_451	Szeleste_598-2	0.96	0.04	0	0.018	73907
Szeleste_451	Szeleste_575	0.97	0.03	0	0.017	68880
Szeleste_451	Szeleste_955	0.97	0.03	0	0.017	70991
Szeleste_451	Szeleste_511	0.97	0.03	0	0.017	77768
Szeleste_451	Szeleste_470	0.97	0.03	0	0.016	32492
Szeleste_451	Szeleste_951	0.97	0.03	0	0.016	72227
Szeleste_451	Szeleste_959	0.97	0.03	0	0.016	75361
Szeleste_451	Szeleste_398	0.97	0.03	0	0.016	75975
Szeleste_451	Szeleste_567-1	0.97	0.03	0	0.015	52097
Szeleste_451	Szeleste_491	0.97	0.03	0	0.015	78549
Szeleste_451	Szeleste_495	0.97	0.03	0	0.015	77826
Szeleste_451	Szeleste_594	0.97	0.03	0	0.014	71810
Szeleste_451	Szeleste_456	0.97	0.03	0	0.014	18559
Szeleste_451	Szeleste_554	0.97	0.03	0	0.013	67619
Szeleste_451	Szeleste_574	0.97	0.03	0	0.013	67510
Szeleste_451	Szeleste_963	0.97	0.03	0	0.013	77410
Szeleste_451	Szeleste_373	0.98	0.02	0	0.012	69735
Szeleste_451	Szeleste_489	0.98	0.02	0	0.011	57803
Szeleste_451	Szeleste_530	0.98	0.02	0	0.011	33640
Szeleste_451	Szeleste_580	0.98	0.02	0	0.011	4531
Szeleste_451	Szeleste_953	0.98	0.02	0	0.01	78443
Szeleste_451	Szeleste_581	0.98	0.02	0	0.01	34588
Szeleste_451	Szeleste_478	0.98	0.02	0	0.009	68522
Szeleste_451	Szeleste_548	0.98	0.02	0	0.009	72103
Szeleste_451	Szeleste_579	0.98	0.02	0	0.009	18554
Szeleste_451	Szeleste_534	0.98	0.02	0	0.008	71552
Szeleste_451	Szeleste_582	0.99	0.01	0	0.007	66950
Szeleste_451	Szeleste_465	0.99	0.01	0	0.006	58820
Szeleste_451	Szeleste_529	0.99	0.01	0	0.006	68654
Szeleste_451	Szeleste_404	1	0	0	0	3958
Szeleste_453	Szeleste_464	-9	-9	-9	-9	200
Szeleste_453	Szeleste_551	0.89	0.11	0	0.057	18778
Szeleste_453	Szeleste_404	0.9	0.1	0	0.052	3002
Szeleste_453	Szeleste_484	0.91	0.09	0	0.046	12693
Szeleste_453	Szeleste_488	0.92	0.08	0	0.041	2681
Szeleste_453	Szeleste_574	0.92	0.07	0	0.038	59545
Szeleste_453	Szeleste_596	0.93	0.07	0	0.037	61708
Szeleste_453	Szeleste_385	0.93	0.07	0	0.036	8784
Szeleste_453	Szeleste_473	0.93	0.07	0	0.035	62986
Szeleste_453	Szeleste_528	0.93	0.07	0	0.034	40833
Szeleste_453	Szeleste_595	0.94	0.06	0	0.031	61482
Szeleste_453	Szeleste_479	0.94	0.06	0	0.029	61177
Szeleste_453	Szeleste_597	0.94	0.06	0	0.029	49917
Szeleste_453	Szeleste_456	0.94	0.06	0	0.029	14112
Szeleste_453	Szeleste_477	0.94	0.06	0	0.029	8262
Szeleste_453	Szeleste_487	0.94	0.06	0	0.029	19403
Szeleste_453	Szeleste_470	0.94	0.06	0	0.028	26676
Szeleste_453	Szeleste_531	0.94	0.06	0	0.028	62527
Szeleste_453	Szeleste_532	0.94	0.06	0	0.028	60888
Szeleste_453	Szeleste_599	0.95	0.05	0	0.027	62848
Szeleste_453	Szeleste_598-1	0.95	0.05	0	0.026	65340
Szeleste_453	Szeleste_398	0.95	0.05	0	0.026	66968
Szeleste_453	Szeleste_500	0.95	0.05	0	0.025	62432
Szeleste_453	Szeleste_014	0.95	0.05	0	0.025	25710
Szeleste_453	Szeleste_954	0.95	0.05	0	0.024	64809
Szeleste_453	Szeleste_580	0.95	0.05	0	0.024	3370
Szeleste_453	Szeleste_962	0.95	0.05	0	0.024	18122
Szeleste_453	Szeleste_489	0.95	0.04	0	0.023	50294
Szeleste_453	Szeleste_550	0.95	0.05	0	0.023	58741
Szeleste_453	Szeleste_575	0.95	0.05	0	0.023	60798
Szeleste_453	Szeleste_577	0.95	0.04	0	0.023	59226
Szeleste_453	Szeleste_373	0.95	0.05	0	0.023	61181
Szeleste_453	Szeleste_455	0.96	0.04	0	0.022	62443
Szeleste_453	Szeleste_502	0.96	0.04	0	0.022	62175
Szeleste_453	Szeleste_529	0.96	0.04	0	0.022	60456
Szeleste_453	Szeleste_568	0.96	0.04	0	0.022	29788
Szeleste_453	Szeleste_578	0.96	0.04	0	0.022	45722
Szeleste_453	Szeleste_486	0.96	0.04	0	0.021	63889
Szeleste_453	Szeleste_566	0.96	0.04	0	0.021	59608
Szeleste_453	Szeleste_598-2	0.96	0.04	0	0.021	65250
Szeleste_453	Szeleste_960	0.96	0.04	0	0.021	67552
Szeleste_453	Szeleste_468	0.96	0.04	0	0.021	68083
Szeleste_453	Szeleste_951	0.96	0.04	0	0.02	63909
Szeleste_453	Szeleste_476	0.96	0.04	0	0.019	62516
Szeleste_453	Szeleste_478	0.96	0.04	0	0.019	60437
Szeleste_453	Szeleste_534	0.96	0.04	0	0.019	63353
Szeleste_453	Szeleste_567-1	0.96	0.04	0	0.019	45005
Szeleste_453	Szeleste_956	0.96	0.04	0	0.019	67039
Szeleste_453	Szeleste_015	0.96	0.04	0	0.019	47468
Szeleste_453	Szeleste_462	0.96	0.04	0	0.018	62029
Szeleste_453	Szeleste_548	0.96	0.03	0	0.018	63793
Szeleste_453	Szeleste_535	0.96	0.04	0	0.018	68910
Szeleste_453	Szeleste_466	0.97	0.03	0	0.017	57006
Szeleste_453	Szeleste_963	0.97	0.03	0	0.017	68188
Szeleste_453	Szeleste_498	0.97	0.03	0	0.017	68279
Szeleste_453	Szeleste_961	0.97	0.03	0	0.015	66495
Szeleste_453	Szeleste_495	0.97	0.03	0	0.015	68647
Szeleste_453	Szeleste_389	0.97	0.03	0	0.015	34764
Szeleste_453	Szeleste_511	0.97	0.03	0	0.015	68570
Szeleste_453	Szeleste_582	0.97	0.03	0	0.014	58873
Szeleste_453	Szeleste_581	0.97	0.03	0	0.014	27989
Szeleste_453	Szeleste_501-1	0.97	0.03	0	0.013	62911
Szeleste_453	Szeleste_461	0.97	0.03	0	0.013	67038
Szeleste_453	Szeleste_491	0.97	0.03	0	0.013	69206
Szeleste_453	Szeleste_512	0.98	0.02	0	0.013	60255
Szeleste_453	Szeleste_465	0.98	0.02	0	0.012	51435
Szeleste_453	Szeleste_959	0.98	0.02	0	0.012	66636
Szeleste_453	Szeleste_524	0.98	0.02	0	0.011	56975
Szeleste_453	Szeleste_445	0.98	0.02	0	0.01	5235
Szeleste_453	Szeleste_552	0.98	0.02	0	0.009	55231
Szeleste_453	Szeleste_394	0.99	0.01	0	0.007	5812
Szeleste_453	Szeleste_594	0.99	0.01	0	0.006	63469
Szeleste_453	Szeleste_955	0.99	0.01	0	0.006	62706
Szeleste_453	Szeleste_953	0.99	0.01	0	0.006	69175
Szeleste_453	Szeleste_957	0.99	0.01	0	0.005	69131
Szeleste_453	Szeleste_474	1	0	0	0	62809
Szeleste_453	Szeleste_554	1	0	0	0	59607
Szeleste_453	Szeleste_579	1	0	0	0	14882
Szeleste_453	Szeleste_592	1	0	0	0	58584
Szeleste_453	Szeleste_530	1	0	0	0	27103
Szeleste_455	Szeleste_464	-9	-9	-9	-9	268
Szeleste_455	Szeleste_385	0.9	0.1	0	0.052	11612
Szeleste_455	Szeleste_489	0.91	0.08	0	0.044	57736
Szeleste_455	Szeleste_579	0.92	0.08	0	0.042	18460
Szeleste_455	Szeleste_582	0.92	0.08	0	0.042	66654
Szeleste_455	Szeleste_581	0.92	0.08	0	0.042	34346
Szeleste_455	Szeleste_529	0.92	0.08	0	0.041	68314
Szeleste_455	Szeleste_484	0.93	0.07	0	0.037	16682
Szeleste_455	Szeleste_548	0.93	0.07	0	0.036	71923
Szeleste_455	Szeleste_461	0.93	0.07	0	0.035	75792
Szeleste_455	Szeleste_394	0.93	0.07	0	0.034	7749
Szeleste_455	Szeleste_014	0.93	0.07	0	0.034	31741
Szeleste_455	Szeleste_477	0.93	0.07	0	0.033	10750
Szeleste_455	Szeleste_550	0.94	0.06	0	0.032	66264
Szeleste_455	Szeleste_954	0.94	0.06	0	0.032	73209
Szeleste_455	Szeleste_534	0.94	0.06	0	0.031	71265
Szeleste_455	Szeleste_015	0.94	0.06	0	0.03	55717
Szeleste_455	Szeleste_466	0.94	0.06	0	0.029	64558
Szeleste_455	Szeleste_577	0.94	0.06	0	0.029	67223
Szeleste_455	Szeleste_598-2	0.95	0.05	0	0.028	73752
Szeleste_455	Szeleste_567-1	0.95	0.05	0	0.027	51937
Szeleste_455	Szeleste_578	0.95	0.05	0	0.027	53857
Szeleste_455	Szeleste_476	0.95	0.05	0	0.026	70587
Szeleste_455	Szeleste_502	0.95	0.05	0	0.026	70163
Szeleste_455	Szeleste_566	0.95	0.05	0	0.026	67320
Szeleste_455	Szeleste_487	0.95	0.05	0	0.026	24721
Szeleste_455	Szeleste_478	0.95	0.05	0	0.025	68473
Szeleste_455	Szeleste_574	0.95	0.05	0	0.025	67440
Szeleste_455	Szeleste_373	0.95	0.05	0	0.025	69482
Szeleste_455	Szeleste_512	0.95	0.05	0	0.025	68610
Szeleste_455	Szeleste_528	0.95	0.05	0	0.024	47792
Szeleste_455	Szeleste_597	0.95	0.05	0	0.024	57513
Szeleste_455	Szeleste_960	0.95	0.05	0	0.024	76353
Szeleste_455	Szeleste_491	0.95	0.05	0	0.023	78406
Szeleste_455	Szeleste_963	0.95	0.04	0	0.023	77109
Szeleste_455	Szeleste_580	0.95	0.05	0	0.023	4506
Szeleste_455	Szeleste_465	0.96	0.04	0	0.022	58762
Szeleste_455	Szeleste_474	0.96	0.04	0	0.022	70620
Szeleste_455	Szeleste_479	0.96	0.04	0	0.022	69532
Szeleste_455	Szeleste_501-1	0.96	0.04	0	0.022	71089
Szeleste_455	Szeleste_552	0.96	0.04	0	0.022	63151
Szeleste_455	Szeleste_951	0.96	0.04	0	0.022	72011
Szeleste_455	Szeleste_495	0.96	0.04	0	0.022	77653
Szeleste_455	Szeleste_953	0.96	0.04	0	0.022	78163
Szeleste_455	Szeleste_511	0.96	0.04	0	0.022	77469
Szeleste_455	Szeleste_599	0.96	0.04	0	0.021	70791
Szeleste_455	Szeleste_530	0.96	0.04	0	0.021	33448
Szeleste_455	Szeleste_535	0.96	0.04	0	0.021	77976
Szeleste_455	Szeleste_962	0.96	0.04	0	0.021	23132
Szeleste_455	Szeleste_486	0.96	0.04	0	0.02	72132
Szeleste_455	Szeleste_500	0.96	0.04	0	0.02	70460
Szeleste_455	Szeleste_524	0.96	0.04	0	0.02	64573
Szeleste_455	Szeleste_551	0.96	0.04	0	0.02	22943
Szeleste_455	Szeleste_598-1	0.96	0.04	0	0.02	73643
Szeleste_455	Szeleste_961	0.96	0.04	0	0.019	74993
Szeleste_455	Szeleste_398	0.96	0.04	0	0.019	75721
Szeleste_455	Szeleste_594	0.96	0.04	0	0.018	71442
Szeleste_455	Szeleste_955	0.96	0.04	0	0.018	70765
Szeleste_455	Szeleste_473	0.97	0.03	0	0.017	71164
Szeleste_455	Szeleste_532	0.97	0.03	0	0.017	68846
Szeleste_455	Szeleste_554	0.97	0.03	0	0.017	67355
Szeleste_455	Szeleste_595	0.97	0.03	0	0.017	69536
Szeleste_455	Szeleste_468	0.97	0.03	0	0.016	77066
Szeleste_455	Szeleste_956	0.97	0.03	0	0.015	75640
Szeleste_455	Szeleste_568	0.97	0.03	0	0.015	36906
Szeleste_455	Szeleste_462	0.97	0.03	0	0.014	69753
Szeleste_455	Szeleste_531	0.97	0.03	0	0.014	70627
Szeleste_455	Szeleste_575	0.97	0.03	0	0.014	68724
Szeleste_455	Szeleste_592	0.97	0.03	0	0.014	66119
Szeleste_455	Szeleste_498	0.97	0.03	0	0.014	77127
Szeleste_455	Szeleste_470	0.97	0.03	0	0.013	32459
Szeleste_455	Szeleste_957	0.98	0.02	0	0.011	78183
Szeleste_455	Szeleste_445	0.98	0.02	0	0.011	6894
Szeleste_455	Szeleste_389	0.98	0.02	0	0.01	41865
Szeleste_455	Szeleste_596	0.98	0.02	0	0.008	69609
Szeleste_455	Szeleste_456	0.98	0.02	0	0.008	18329
Szeleste_455	Szeleste_488	0.99	0.01	0	0.006	3554
Szeleste_455	Szeleste_959	1	0	0	0	75234
Szeleste_455	Szeleste_404	1	0	0	0	3986
Szeleste_456	Szeleste_464	-9	-9	-9	-9	17
Szeleste_456	Szeleste_488	-9	-9	-9	-9	364
Szeleste_456	Szeleste_580	-9	-9	-9	-9	449
Szeleste_456	Szeleste_484	0.81	0.19	0	0.097	1824
Szeleste_456	Szeleste_578	0.9	0.1	0	0.051	10517
Szeleste_456	Szeleste_512	0.91	0.09	0	0.046	17593
Szeleste_456	Szeleste_530	0.94	0.06	0	0.032	4809
Szeleste_456	Szeleste_487	0.96	0.04	0	0.022	3084
Szeleste_456	Szeleste_468	0.97	0.03	0	0.015	23201
Szeleste_456	Szeleste_535	0.97	0.03	0	0.014	23926
Szeleste_456	Szeleste_581	0.97	0.03	0	0.013	4848
Szeleste_456	Szeleste_511	0.98	0.02	0	0.012	23483
Szeleste_456	Szeleste_014	0.98	0.02	0	0.008	4377
Szeleste_456	Szeleste_015	0.98	0.02	0	0.008	11212
Szeleste_456	Szeleste_568	0.99	0.01	0	0.007	5464
Szeleste_456	Szeleste_477	1	0	0	0	1084
Szeleste_456	Szeleste_498	1	0	0	0	23375
Szeleste_456	Szeleste_962	1	0	0	0	2888
Szeleste_461	Szeleste_464	-9	-9	-9	-9	323
Szeleste_461	Szeleste_014	0.92	0.08	0	0.042	36523
Szeleste_461	Szeleste_477	0.92	0.08	0	0.04	12862
Szeleste_461	Szeleste_530	0.92	0.08	0	0.039	38468
Szeleste_461	Szeleste_404	0.93	0.07	0	0.036	4789
Szeleste_461	Szeleste_484	0.93	0.07	0	0.036	20144
Szeleste_461	Szeleste_491	0.93	0.07	0	0.035	85517
Szeleste_461	Szeleste_511	0.93	0.07	0	0.035	84439
Szeleste_461	Szeleste_953	0.93	0.07	0	0.034	85377
Szeleste_461	Szeleste_373	0.93	0.07	0	0.034	75283
Szeleste_461	Szeleste_495	0.93	0.07	0	0.033	84468
Szeleste_461	Szeleste_385	0.93	0.07	0	0.033	14031
Szeleste_461	Szeleste_581	0.94	0.06	0	0.033	39297
Szeleste_461	Szeleste_445	0.94	0.06	0	0.031	8493
Szeleste_461	Szeleste_015	0.95	0.05	0	0.025	61677
Szeleste_461	Szeleste_963	0.96	0.04	0	0.022	83881
Szeleste_461	Szeleste_498	0.96	0.04	0	0.022	84120
Szeleste_461	Szeleste_487	0.96	0.04	0	0.019	29115
Szeleste_461	Szeleste_580	0.96	0.03	0	0.018	5473
Szeleste_461	Szeleste_568	0.97	0.03	0	0.017	42464
Szeleste_461	Szeleste_512	0.97	0.03	0	0.017	74841
Szeleste_461	Szeleste_578	0.97	0.03	0	0.016	60005
Szeleste_461	Szeleste_468	0.98	0.02	0	0.012	83979
Szeleste_461	Szeleste_962	0.98	0.02	0	0.012	27732
Szeleste_461	Szeleste_957	0.98	0.02	0	0.011	85411
Szeleste_461	Szeleste_456	0.98	0.02	0	0.011	22076
Szeleste_461	Szeleste_535	0.98	0.02	0	0.01	85067
Szeleste_461	Szeleste_389	0.99	0.01	0	0.007	46923
Szeleste_461	Szeleste_394	1	0	0	0	9329
Szeleste_461	Szeleste_488	1	0	0	0	4430
Szeleste_462	Szeleste_464	-9	-9	-9	-9	260
Szeleste_462	Szeleste_580	0.84	0.16	0	0.082	4418
Szeleste_462	Szeleste_404	0.88	0.12	0	0.063	3948
Szeleste_462	Szeleste_477	0.88	0.12	0	0.061	10547
Szeleste_462	Szeleste_385	0.9	0.1	0	0.052	11549
Szeleste_462	Szeleste_954	0.93	0.07	0	0.038	72696
Szeleste_462	Szeleste_554	0.93	0.07	0	0.037	67131
Szeleste_462	Szeleste_575	0.94	0.06	0	0.032	68214
Szeleste_462	Szeleste_373	0.94	0.06	0	0.032	68931
Szeleste_462	Szeleste_456	0.94	0.06	0	0.032	18184
Szeleste_462	Szeleste_581	0.94	0.06	0	0.032	33945
Szeleste_462	Szeleste_502	0.94	0.06	0	0.031	69706
Szeleste_462	Szeleste_550	0.94	0.06	0	0.03	65790
Szeleste_462	Szeleste_959	0.94	0.06	0	0.03	74851
Szeleste_462	Szeleste_389	0.94	0.06	0	0.029	41513
Szeleste_462	Szeleste_568	0.94	0.06	0	0.029	36562
Szeleste_462	Szeleste_567-1	0.94	0.05	0	0.028	51592
Szeleste_462	Szeleste_491	0.94	0.05	0	0.028	77830
Szeleste_462	Szeleste_473	0.95	0.05	0	0.027	70705
Szeleste_462	Szeleste_532	0.95	0.05	0	0.027	68325
Szeleste_462	Szeleste_551	0.95	0.05	0	0.027	22736
Szeleste_462	Szeleste_577	0.95	0.05	0	0.027	66712
Szeleste_462	Szeleste_478	0.95	0.05	0	0.026	67960
Szeleste_462	Szeleste_479	0.95	0.05	0	0.026	68819
Szeleste_462	Szeleste_529	0.95	0.05	0	0.026	67973
Szeleste_462	Szeleste_592	0.95	0.05	0	0.026	65573
Szeleste_462	Szeleste_951	0.95	0.05	0	0.026	71628
Szeleste_462	Szeleste_461	0.95	0.05	0	0.026	75299
Szeleste_462	Szeleste_548	0.95	0.05	0	0.025	71675
Szeleste_462	Szeleste_598-1	0.95	0.05	0	0.025	73285
Szeleste_462	Szeleste_956	0.95	0.05	0	0.025	75312
Szeleste_462	Szeleste_394	0.95	0.05	0	0.025	7623
Szeleste_462	Szeleste_484	0.95	0.05	0	0.025	16598
Szeleste_462	Szeleste_528	0.95	0.05	0	0.024	47467
Szeleste_462	Szeleste_599	0.95	0.05	0	0.024	70492
Szeleste_462	Szeleste_486	0.95	0.05	0	0.023	71623
Szeleste_462	Szeleste_598-2	0.95	0.04	0	0.023	73319
Szeleste_462	Szeleste_552	0.96	0.04	0	0.023	62640
Szeleste_462	Szeleste_594	0.96	0.04	0	0.022	71058
Szeleste_462	Szeleste_476	0.96	0.04	0	0.021	70206
Szeleste_462	Szeleste_531	0.96	0.04	0	0.021	70233
Szeleste_462	Szeleste_574	0.96	0.04	0	0.021	66793
Szeleste_462	Szeleste_595	0.96	0.04	0	0.021	68868
Szeleste_462	Szeleste_597	0.96	0.04	0	0.021	57262
Szeleste_462	Szeleste_489	0.96	0.04	0	0.02	57152
Szeleste_462	Szeleste_500	0.96	0.04	0	0.02	70001
Szeleste_462	Szeleste_398	0.96	0.04	0	0.019	75312
Szeleste_462	Szeleste_530	0.96	0.04	0	0.019	33169
Szeleste_462	Szeleste_465	0.96	0.04	0	0.018	58462
Szeleste_462	Szeleste_960	0.96	0.04	0	0.018	75764
Szeleste_462	Szeleste_498	0.96	0.04	0	0.018	76922
Szeleste_462	Szeleste_534	0.97	0.03	0	0.017	70926
Szeleste_462	Szeleste_566	0.97	0.03	0	0.016	66684
Szeleste_462	Szeleste_579	0.97	0.03	0	0.016	18332
Szeleste_462	Szeleste_582	0.97	0.03	0	0.016	66140
Szeleste_462	Szeleste_961	0.97	0.03	0	0.016	74609
Szeleste_462	Szeleste_468	0.97	0.03	0	0.016	76646
Szeleste_462	Szeleste_501-1	0.97	0.03	0	0.015	70598
Szeleste_462	Szeleste_955	0.97	0.03	0	0.015	70581
Szeleste_462	Szeleste_957	0.97	0.03	0	0.015	77831
Szeleste_462	Szeleste_466	0.97	0.03	0	0.014	64080
Szeleste_462	Szeleste_524	0.97	0.03	0	0.014	63951
Szeleste_462	Szeleste_495	0.97	0.03	0	0.013	77179
Szeleste_462	Szeleste_963	0.97	0.03	0	0.013	76637
Szeleste_462	Szeleste_445	0.97	0.03	0	0.013	6865
Szeleste_462	Szeleste_962	0.97	0.02	0	0.013	22929
Szeleste_462	Szeleste_596	0.98	0.02	0	0.012	69321
Szeleste_462	Szeleste_511	0.98	0.02	0	0.012	77140
Szeleste_462	Szeleste_578	0.98	0.02	0	0.012	53517
Szeleste_462	Szeleste_512	0.98	0.02	0	0.011	68255
Szeleste_462	Szeleste_953	0.98	0.02	0	0.009	77715
Szeleste_462	Szeleste_474	0.98	0.02	0	0.008	70352
Szeleste_462	Szeleste_535	0.99	0.01	0	0.007	77499
Szeleste_462	Szeleste_014	0.99	0.01	0	0.006	31373
Szeleste_462	Szeleste_470	1	0	0	0	32121
Szeleste_462	Szeleste_487	1	0	0	0	24524
Szeleste_462	Szeleste_488	1	0	0	0	3517
Szeleste_462	Szeleste_015	1	0	0	0	55354
Szeleste_464	Szeleste_468	-9	-9	-9	-9	334
Szeleste_464	Szeleste_477	-9	-9	-9	-9	13
Szeleste_464	Szeleste_484	-9	-9	-9	-9	21
Szeleste_464	Szeleste_487	-9	-9	-9	-9	33
Szeleste_464	Szeleste_488	-9	-9	-9	-9	2
Szeleste_464	Szeleste_498	-9	-9	-9	-9	339
Szeleste_464	Szeleste_511	-9	-9	-9	-9	346
Szeleste_464	Szeleste_530	-9	-9	-9	-9	51
Szeleste_464	Szeleste_535	-9	-9	-9	-9	349
Szeleste_464	Szeleste_568	-9	-9	-9	-9	63
Szeleste_464	Szeleste_578	-9	-9	-9	-9	151
Szeleste_464	Szeleste_580	-9	-9	-9	-9	2
Szeleste_464	Szeleste_581	-9	-9	-9	-9	62
Szeleste_464	Szeleste_014	-9	-9	-9	-9	47
Szeleste_464	Szeleste_015	-9	-9	-9	-9	172
Szeleste_464	Szeleste_512	-9	-9	-9	-9	249
Szeleste_464	Szeleste_962	-9	-9	-9	-9	38
Szeleste_465	Szeleste_464	-9	-9	-9	-9	162
Szeleste_465	Szeleste_580	0.87	0.13	0	0.068	2906
Szeleste_465	Szeleste_551	0.89	0.11	0	0.056	16642
Szeleste_465	Szeleste_954	0.9	0.1	0	0.05	61288
Szeleste_465	Szeleste_445	0.9	0.1	0	0.049	4555
Szeleste_465	Szeleste_548	0.91	0.09	0	0.047	60390
Szeleste_465	Szeleste_466	0.91	0.09	0	0.046	53336
Szeleste_465	Szeleste_582	0.91	0.09	0	0.046	55127
Szeleste_465	Szeleste_953	0.91	0.08	0	0.044	65481
Szeleste_465	Szeleste_014	0.91	0.09	0	0.043	22974
Szeleste_465	Szeleste_398	0.92	0.08	0	0.04	63410
Szeleste_465	Szeleste_461	0.92	0.08	0	0.04	63468
Szeleste_465	Szeleste_579	0.92	0.08	0	0.039	13129
Szeleste_465	Szeleste_578	0.92	0.08	0	0.038	41985
Szeleste_465	Szeleste_550	0.92	0.08	0	0.038	54822
Szeleste_465	Szeleste_959	0.93	0.07	0	0.038	63011
Szeleste_465	Szeleste_478	0.93	0.07	0	0.036	56971
Szeleste_465	Szeleste_534	0.93	0.07	0	0.036	59595
Szeleste_465	Szeleste_389	0.93	0.07	0	0.036	31687
Szeleste_465	Szeleste_511	0.93	0.07	0	0.035	64839
Szeleste_465	Szeleste_530	0.93	0.07	0	0.035	24382
Szeleste_465	Szeleste_495	0.93	0.07	0	0.035	64975
Szeleste_465	Szeleste_394	0.93	0.07	0	0.035	5065
Szeleste_465	Szeleste_598-2	0.93	0.07	0	0.033	61719
Szeleste_465	Szeleste_598-1	0.94	0.06	0	0.032	61714
Szeleste_465	Szeleste_373	0.94	0.06	0	0.031	57574
Szeleste_465	Szeleste_489	0.94	0.06	0	0.03	46997
Szeleste_465	Szeleste_529	0.94	0.06	0	0.03	56859
Szeleste_465	Szeleste_554	0.94	0.06	0	0.03	56014
Szeleste_465	Szeleste_567-1	0.94	0.06	0	0.03	41749
Szeleste_465	Szeleste_552	0.94	0.06	0	0.028	51646
Szeleste_465	Szeleste_566	0.95	0.05	0	0.028	55735
Szeleste_465	Szeleste_528	0.95	0.05	0	0.027	37593
Szeleste_465	Szeleste_477	0.95	0.05	0	0.025	7192
Szeleste_465	Szeleste_577	0.95	0.05	0	0.025	55739
Szeleste_465	Szeleste_470	0.95	0.05	0	0.024	24031
Szeleste_465	Szeleste_500	0.95	0.05	0	0.024	58767
Szeleste_465	Szeleste_597	0.95	0.05	0	0.024	46110
Szeleste_465	Szeleste_491	0.95	0.05	0	0.024	65481
Szeleste_465	Szeleste_524	0.95	0.05	0	0.023	53334
Szeleste_465	Szeleste_963	0.95	0.05	0	0.023	64543
Szeleste_465	Szeleste_955	0.96	0.04	0	0.022	59145
Szeleste_465	Szeleste_498	0.96	0.04	0	0.021	64587
Szeleste_465	Szeleste_581	0.96	0.04	0	0.021	25146
Szeleste_465	Szeleste_486	0.96	0.04	0	0.021	60141
Szeleste_465	Szeleste_951	0.96	0.04	0	0.021	60334
Szeleste_465	Szeleste_956	0.96	0.04	0	0.021	63418
Szeleste_465	Szeleste_474	0.96	0.04	0	0.02	59252
Szeleste_465	Szeleste_595	0.96	0.04	0	0.02	57798
Szeleste_465	Szeleste_957	0.96	0.04	0	0.02	65427
Szeleste_465	Szeleste_484	0.96	0.04	0	0.019	11129
Szeleste_465	Szeleste_532	0.96	0.04	0	0.019	57189
Szeleste_465	Szeleste_960	0.96	0.04	0	0.019	63915
Szeleste_465	Szeleste_488	0.96	0.03	0	0.018	2249
Szeleste_465	Szeleste_479	0.96	0.04	0	0.018	57691
Szeleste_465	Szeleste_476	0.97	0.03	0	0.016	59084
Szeleste_465	Szeleste_501-1	0.97	0.03	0	0.016	59346
Szeleste_465	Szeleste_592	0.97	0.03	0	0.016	54959
Szeleste_465	Szeleste_961	0.97	0.03	0	0.016	62919
Szeleste_465	Szeleste_487	0.97	0.03	0	0.015	17212
Szeleste_465	Szeleste_568	0.97	0.03	0	0.015	26999
Szeleste_465	Szeleste_574	0.97	0.03	0	0.015	56121
Szeleste_465	Szeleste_468	0.97	0.03	0	0.014	64405
Szeleste_465	Szeleste_594	0.97	0.03	0	0.014	59629
Szeleste_465	Szeleste_535	0.98	0.02	0	0.012	65304
Szeleste_465	Szeleste_599	0.98	0.02	0	0.01	59023
Szeleste_465	Szeleste_015	0.98	0.02	0	0.009	43859
Szeleste_465	Szeleste_385	0.99	0.01	0	0.006	7873
Szeleste_465	Szeleste_596	0.99	0.01	0	0.005	58130
Szeleste_465	Szeleste_531	1	0	0	0.002	59199
Szeleste_465	Szeleste_512	1	0	0	0	56495
Szeleste_465	Szeleste_962	1	0	0	0	16056
Szeleste_465	Szeleste_473	1	0	0	0	59363
Szeleste_465	Szeleste_502	1	0	0	0	58646
Szeleste_465	Szeleste_575	1	0	0	0	57209
Szeleste_465	Szeleste_404	1	0	0	0	2613
Szeleste_465	Szeleste_456	1	0	0	0	12405
Szeleste_466	Szeleste_464	-9	-9	-9	-9	211
Szeleste_466	Szeleste_484	0.9	0.1	0	0.051	13714
Szeleste_466	Szeleste_530	0.9	0.1	0	0.048	28628
Szeleste_466	Szeleste_551	0.92	0.08	0	0.04	19807
Szeleste_466	Szeleste_552	0.92	0.08	0	0.04	57434
Szeleste_466	Szeleste_014	0.92	0.08	0	0.038	27273
Szeleste_466	Szeleste_579	0.93	0.07	0	0.037	15760
Szeleste_466	Szeleste_580	0.93	0.07	0	0.037	3589
Szeleste_466	Szeleste_534	0.93	0.07	0	0.034	65328
Szeleste_466	Szeleste_529	0.93	0.07	0	0.033	62568
Szeleste_466	Szeleste_550	0.93	0.07	0	0.033	60665
Szeleste_466	Szeleste_566	0.93	0.06	0	0.033	61572
Szeleste_466	Szeleste_567-1	0.94	0.06	0	0.032	46972
Szeleste_466	Szeleste_955	0.94	0.06	0	0.031	65054
Szeleste_466	Szeleste_015	0.94	0.06	0	0.031	49693
Szeleste_466	Szeleste_489	0.94	0.06	0	0.03	52429
Szeleste_466	Szeleste_954	0.94	0.06	0	0.03	67072
Szeleste_466	Szeleste_554	0.94	0.06	0	0.029	61762
Szeleste_466	Szeleste_959	0.94	0.06	0	0.029	68942
Szeleste_466	Szeleste_461	0.94	0.06	0	0.029	69269
Szeleste_466	Szeleste_470	0.94	0.06	0	0.028	28226
Szeleste_466	Szeleste_501-1	0.94	0.06	0	0.028	65146
Szeleste_466	Szeleste_956	0.94	0.06	0	0.028	69403
Szeleste_466	Szeleste_581	0.94	0.06	0	0.028	29554
Szeleste_466	Szeleste_960	0.95	0.05	0	0.027	69735
Szeleste_466	Szeleste_512	0.95	0.05	0	0.027	62642
Szeleste_466	Szeleste_524	0.95	0.05	0	0.026	59050
Szeleste_466	Szeleste_473	0.95	0.05	0	0.025	64990
Szeleste_466	Szeleste_502	0.95	0.05	0	0.025	64277
Szeleste_466	Szeleste_548	0.95	0.05	0	0.025	65934
Szeleste_466	Szeleste_595	0.95	0.05	0	0.025	63770
Szeleste_466	Szeleste_491	0.95	0.05	0	0.025	71539
Szeleste_466	Szeleste_495	0.95	0.05	0	0.025	70905
Szeleste_466	Szeleste_476	0.95	0.05	0	0.024	64611
Szeleste_466	Szeleste_486	0.95	0.05	0	0.024	66024
Szeleste_466	Szeleste_582	0.95	0.05	0	0.024	61034
Szeleste_466	Szeleste_962	0.95	0.05	0	0.024	19342
Szeleste_466	Szeleste_598-2	0.95	0.05	0	0.023	67672
Szeleste_466	Szeleste_953	0.95	0.05	0	0.023	71433
Szeleste_466	Szeleste_488	0.95	0.05	0	0.023	2840
Szeleste_466	Szeleste_568	0.95	0.05	0	0.023	31514
Szeleste_466	Szeleste_578	0.95	0.05	0	0.023	47794
Szeleste_466	Szeleste_528	0.96	0.04	0	0.022	42941
Szeleste_466	Szeleste_479	0.96	0.04	0	0.021	63506
Szeleste_466	Szeleste_598-1	0.96	0.04	0	0.021	67724
Szeleste_466	Szeleste_963	0.96	0.04	0	0.021	70472
Szeleste_466	Szeleste_478	0.96	0.04	0	0.02	62749
Szeleste_466	Szeleste_594	0.96	0.04	0	0.02	65568
Szeleste_466	Szeleste_487	0.96	0.04	0	0.02	20595
Szeleste_466	Szeleste_511	0.96	0.04	0	0.02	70811
Szeleste_466	Szeleste_398	0.96	0.04	0	0.019	69252
Szeleste_466	Szeleste_468	0.96	0.04	0	0.019	70439
Szeleste_466	Szeleste_951	0.96	0.04	0	0.018	65985
Szeleste_466	Szeleste_577	0.97	0.03	0	0.017	61276
Szeleste_466	Szeleste_592	0.97	0.03	0	0.017	60678
Szeleste_466	Szeleste_596	0.97	0.03	0	0.017	63860
Szeleste_466	Szeleste_474	0.97	0.03	0	0.016	64845
Szeleste_466	Szeleste_574	0.97	0.03	0	0.016	61739
Szeleste_466	Szeleste_961	0.97	0.03	0	0.016	68603
Szeleste_466	Szeleste_599	0.97	0.03	0	0.014	64892
Szeleste_466	Szeleste_389	0.97	0.03	0	0.014	36521
Szeleste_466	Szeleste_394	0.97	0.03	0	0.014	6277
Szeleste_466	Szeleste_498	0.97	0.03	0	0.014	70476
Szeleste_466	Szeleste_500	0.97	0.03	0	0.013	64629
Szeleste_466	Szeleste_575	0.97	0.03	0	0.013	63028
Szeleste_466	Szeleste_532	0.98	0.02	0	0.012	63004
Szeleste_466	Szeleste_445	0.98	0.02	0	0.012	5604
Szeleste_466	Szeleste_531	0.98	0.02	0	0.011	64758
Szeleste_466	Szeleste_597	0.98	0.02	0	0.011	51836
Szeleste_466	Szeleste_957	0.99	0.01	0	0.006	71433
Szeleste_466	Szeleste_373	0.99	0.01	0	0.006	63486
Szeleste_466	Szeleste_535	0.99	0.01	0	0.004	71268
Szeleste_466	Szeleste_385	1	0	0	0	9542
Szeleste_466	Szeleste_404	1	0	0	0	3228
Szeleste_466	Szeleste_456	1	0	0	0	15203
Szeleste_466	Szeleste_477	1	0	0	0	8832
Szeleste_468	Szeleste_477	0.94	0.06	0	0.03	13541
Szeleste_468	Szeleste_488	0.95	0.05	0	0.026	4704
Szeleste_468	Szeleste_535	0.95	0.05	0	0.024	87820
Szeleste_468	Szeleste_962	0.95	0.05	0	0.023	29115
Szeleste_468	Szeleste_487	0.96	0.04	0	0.021	30563
Szeleste_468	Szeleste_580	0.96	0.04	0	0.021	5793
Szeleste_468	Szeleste_568	0.96	0.04	0	0.02	44043
Szeleste_468	Szeleste_014	0.96	0.04	0	0.018	37769
Szeleste_468	Szeleste_015	0.96	0.04	0	0.018	63678
Szeleste_468	Szeleste_511	0.97	0.03	0	0.017	86985
Szeleste_468	Szeleste_581	0.97	0.03	0	0.017	40672
Szeleste_468	Szeleste_512	0.97	0.03	0	0.013	76460
Szeleste_468	Szeleste_530	0.98	0.02	0	0.012	39795
Szeleste_468	Szeleste_498	0.98	0.02	0	0.009	86456
Szeleste_468	Szeleste_578	0.99	0.01	0	0.006	61879
Szeleste_468	Szeleste_484	0.99	0.01	0	0.004	21174
Szeleste_470	Szeleste_404	-9	-9	-9	-9	883
Szeleste_470	Szeleste_464	-9	-9	-9	-9	54
Szeleste_470	Szeleste_488	-9	-9	-9	-9	743
Szeleste_470	Szeleste_498	-9	-9	-9	-9	743
Szeleste_470	Szeleste_580	0.83	0.17	0	0.089	1027
Szeleste_470	Szeleste_484	0.89	0.11	0	0.057	3963
Szeleste_470	Szeleste_456	0.9	0.1	0	0.052	4382
Szeleste_470	Szeleste_951	0.91	0.09	0	0.045	33569
Szeleste_470	Szeleste_014	0.92	0.08	0	0.042	9074
Szeleste_470	Szeleste_567-1	0.93	0.07	0	0.036	19710
Szeleste_470	Szeleste_489	0.93	0.07	0	0.035	23345
Szeleste_470	Szeleste_501-1	0.93	0.07	0	0.034	32869
Szeleste_470	Szeleste_582	0.93	0.07	0	0.033	29459
Szeleste_470	Szeleste_548	0.94	0.06	0	0.032	33653
Szeleste_470	Szeleste_959	0.94	0.06	0	0.032	36136
Szeleste_470	Szeleste_478	0.94	0.06	0	0.03	30924
Szeleste_470	Szeleste_500	0.94	0.06	0	0.03	32431
Szeleste_470	Szeleste_529	0.94	0.06	0	0.03	30883
Szeleste_470	Szeleste_532	0.94	0.06	0	0.03	31209
Szeleste_470	Szeleste_598-2	0.94	0.06	0	0.03	35095
Szeleste_470	Szeleste_568	0.94	0.06	0	0.03	11054
Szeleste_470	Szeleste_502	0.94	0.06	0	0.029	32154
Szeleste_470	Szeleste_592	0.94	0.06	0	0.029	29276
Szeleste_470	Szeleste_530	0.94	0.06	0	0.029	9921
Szeleste_470	Szeleste_953	0.94	0.06	0	0.028	38532
Szeleste_470	Szeleste_566	0.95	0.05	0	0.025	29836
Szeleste_470	Szeleste_474	0.95	0.05	0	0.024	32891
Szeleste_470	Szeleste_373	0.95	0.05	0	0.024	31427
Szeleste_470	Szeleste_962	0.95	0.05	0	0.024	5939
Szeleste_470	Szeleste_956	0.95	0.05	0	0.023	36656
Szeleste_470	Szeleste_398	0.95	0.04	0	0.023	36668
Szeleste_470	Szeleste_445	0.95	0.04	0	0.023	1506
Szeleste_470	Szeleste_552	0.96	0.04	0	0.022	26851
Szeleste_470	Szeleste_473	0.96	0.04	0	0.021	32851
Szeleste_470	Szeleste_524	0.96	0.04	0	0.021	28116
Szeleste_470	Szeleste_577	0.96	0.04	0	0.021	29889
Szeleste_470	Szeleste_963	0.96	0.04	0	0.021	37573
Szeleste_470	Szeleste_389	0.96	0.04	0	0.021	13554
Szeleste_470	Szeleste_578	0.96	0.04	0	0.021	19715
Szeleste_470	Szeleste_479	0.96	0.04	0	0.02	31617
Szeleste_470	Szeleste_461	0.96	0.04	0	0.02	36620
Szeleste_470	Szeleste_476	0.96	0.04	0	0.019	32521
Szeleste_470	Szeleste_528	0.96	0.04	0	0.019	17242
Szeleste_470	Szeleste_595	0.96	0.04	0	0.019	31605
Szeleste_470	Szeleste_955	0.96	0.04	0	0.019	32808
Szeleste_470	Szeleste_960	0.96	0.04	0	0.019	36941
Szeleste_470	Szeleste_487	0.96	0.04	0	0.018	6473
Szeleste_470	Szeleste_554	0.97	0.03	0	0.017	30285
Szeleste_470	Szeleste_575	0.97	0.03	0	0.017	31245
Szeleste_470	Szeleste_598-1	0.97	0.03	0	0.017	35126
Szeleste_470	Szeleste_495	0.97	0.03	0	0.017	38120
Szeleste_470	Szeleste_535	0.97	0.03	0	0.017	38362
Szeleste_470	Szeleste_531	0.97	0.03	0	0.016	32602
Szeleste_470	Szeleste_599	0.97	0.03	0	0.016	32713
Szeleste_470	Szeleste_961	0.97	0.03	0	0.016	36020
Szeleste_470	Szeleste_534	0.97	0.03	0	0.015	33201
Szeleste_470	Szeleste_550	0.97	0.03	0	0.015	29261
Szeleste_470	Szeleste_596	0.97	0.03	0	0.015	31946
Szeleste_470	Szeleste_511	0.97	0.03	0	0.015	37966
Szeleste_470	Szeleste_491	0.97	0.03	0	0.014	38582
Szeleste_470	Szeleste_597	0.98	0.02	0	0.012	22991
Szeleste_470	Szeleste_954	0.98	0.02	0	0.012	34529
Szeleste_470	Szeleste_486	0.98	0.02	0	0.011	33698
Szeleste_470	Szeleste_957	0.98	0.02	0	0.011	38513
Szeleste_470	Szeleste_468	0.98	0.02	0	0.011	37540
Szeleste_470	Szeleste_581	0.98	0.02	0	0.01	10251
Szeleste_470	Szeleste_594	0.98	0.02	0	0.009	33363
Szeleste_470	Szeleste_574	0.98	0.02	0	0.008	30301
Szeleste_470	Szeleste_551	1	0	0	0	6432
Szeleste_470	Szeleste_579	1	0	0	0	4895
Szeleste_470	Szeleste_385	1	0	0	0	2722
Szeleste_470	Szeleste_394	1	0	0	0	1723
Szeleste_470	Szeleste_477	1	0	0	0	2502
Szeleste_470	Szeleste_015	1	0	0	0	20991
Szeleste_470	Szeleste_512	1	0	0	0	30748
Szeleste_473	Szeleste_464	-9	-9	-9	-9	278
Szeleste_473	Szeleste_962	0.17	0.69	0.14	0.488	23744
Szeleste_473	Szeleste_479	0.25	0.51	0.24	0.493	69846
Szeleste_473	Szeleste_474	0.53	0.44	0.02	0.246	71505
Szeleste_473	Szeleste_951	0.69	0.31	0	0.155	72665
Szeleste_473	Szeleste_488	0.88	0.12	0	0.058	3631
Szeleste_473	Szeleste_580	0.92	0.08	0	0.042	4579
Szeleste_473	Szeleste_554	0.92	0.08	0	0.038	67964
Szeleste_473	Szeleste_404	0.94	0.06	0	0.031	4041
Szeleste_473	Szeleste_501-1	0.94	0.06	0	0.03	71646
Szeleste_473	Szeleste_468	0.94	0.06	0	0.03	77982
Szeleste_473	Szeleste_528	0.94	0.06	0	0.029	48227
Szeleste_473	Szeleste_552	0.94	0.06	0	0.029	63690
Szeleste_473	Szeleste_487	0.94	0.06	0	0.028	25180
Szeleste_473	Szeleste_592	0.95	0.05	0	0.028	66769
Szeleste_473	Szeleste_566	0.95	0.05	0	0.027	67838
Szeleste_473	Szeleste_574	0.95	0.05	0	0.027	67954
Szeleste_473	Szeleste_594	0.95	0.05	0	0.027	72297
Szeleste_473	Szeleste_596	0.95	0.05	0	0.027	70262
Szeleste_473	Szeleste_394	0.95	0.05	0	0.026	7849
Szeleste_473	Szeleste_486	0.95	0.05	0	0.025	72662
Szeleste_473	Szeleste_502	0.95	0.05	0	0.025	70894
Szeleste_473	Szeleste_579	0.95	0.05	0	0.025	18734
Szeleste_473	Szeleste_595	0.95	0.05	0	0.024	70167
Szeleste_473	Szeleste_960	0.95	0.05	0	0.024	77136
Szeleste_473	Szeleste_373	0.95	0.05	0	0.024	70193
Szeleste_473	Szeleste_598-1	0.95	0.05	0	0.023	74589
Szeleste_473	Szeleste_599	0.95	0.05	0	0.023	71479
Szeleste_473	Szeleste_956	0.95	0.05	0	0.023	76530
Szeleste_473	Szeleste_476	0.96	0.04	0	0.022	71250
Szeleste_473	Szeleste_500	0.96	0.04	0	0.022	71240
Szeleste_473	Szeleste_489	0.96	0.04	0	0.021	58164
Szeleste_473	Szeleste_955	0.96	0.04	0	0.021	71544
Szeleste_473	Szeleste_568	0.96	0.04	0	0.021	37647
Szeleste_473	Szeleste_512	0.96	0.04	0	0.021	69580
Szeleste_473	Szeleste_954	0.96	0.04	0	0.02	73907
Szeleste_473	Szeleste_530	0.96	0.04	0	0.02	33906
Szeleste_473	Szeleste_015	0.96	0.04	0	0.02	56500
Szeleste_473	Szeleste_524	0.96	0.04	0	0.019	64947
Szeleste_473	Szeleste_551	0.96	0.04	0	0.019	23250
Szeleste_473	Szeleste_484	0.96	0.04	0	0.019	17077
Szeleste_473	Szeleste_550	0.96	0.04	0	0.018	66654
Szeleste_473	Szeleste_959	0.97	0.03	0	0.018	76063
Szeleste_473	Szeleste_534	0.97	0.03	0	0.017	72143
Szeleste_473	Szeleste_598-2	0.97	0.03	0	0.017	74396
Szeleste_473	Szeleste_461	0.97	0.03	0	0.017	76611
Szeleste_473	Szeleste_581	0.97	0.03	0	0.017	34902
Szeleste_473	Szeleste_532	0.97	0.03	0	0.016	69544
Szeleste_473	Szeleste_548	0.97	0.03	0	0.016	72615
Szeleste_473	Szeleste_456	0.97	0.03	0	0.016	18713
Szeleste_473	Szeleste_597	0.97	0.03	0	0.015	58197
Szeleste_473	Szeleste_491	0.97	0.03	0	0.015	79210
Szeleste_473	Szeleste_477	0.97	0.03	0	0.015	10972
Szeleste_473	Szeleste_498	0.97	0.03	0	0.015	78189
Szeleste_473	Szeleste_531	0.97	0.03	0	0.014	71346
Szeleste_473	Szeleste_014	0.97	0.03	0	0.014	32145
Szeleste_473	Szeleste_567-1	0.97	0.03	0	0.013	52444
Szeleste_473	Szeleste_389	0.98	0.02	0	0.012	42408
Szeleste_473	Szeleste_478	0.98	0.02	0	0.011	68986
Szeleste_473	Szeleste_577	0.98	0.02	0	0.011	67695
Szeleste_473	Szeleste_495	0.98	0.02	0	0.011	78572
Szeleste_473	Szeleste_953	0.98	0.02	0	0.011	79055
Szeleste_473	Szeleste_963	0.98	0.02	0	0.011	78097
Szeleste_473	Szeleste_582	0.98	0.02	0	0.01	67406
Szeleste_473	Szeleste_957	0.98	0.02	0	0.01	79133
Szeleste_473	Szeleste_578	0.98	0.02	0	0.01	54558
Szeleste_473	Szeleste_398	0.98	0.02	0	0.009	76493
Szeleste_473	Szeleste_529	0.98	0.02	0	0.008	69009
Szeleste_473	Szeleste_961	0.98	0.02	0	0.008	75666
Szeleste_473	Szeleste_385	0.99	0.01	0	0.007	11899
Szeleste_473	Szeleste_511	0.99	0.01	0	0.007	78340
Szeleste_473	Szeleste_575	0.99	0.01	0	0.006	69347
Szeleste_473	Szeleste_445	1	0	0	0	7028
Szeleste_473	Szeleste_535	1	0	0	0	78989
Szeleste_474	Szeleste_464	-9	-9	-9	-9	264
Szeleste_474	Szeleste_479	0.54	0.45	0.01	0.232	69624
Szeleste_474	Szeleste_962	0.61	0.34	0.05	0.22	23818
Szeleste_474	Szeleste_951	0.81	0.19	0	0.094	72368
Szeleste_474	Szeleste_445	0.89	0.1	0	0.053	7075
Szeleste_474	Szeleste_404	0.91	0.09	0	0.048	4053
Szeleste_474	Szeleste_502	0.92	0.08	0	0.04	70605
Szeleste_474	Szeleste_456	0.92	0.08	0	0.039	18660
Szeleste_474	Szeleste_568	0.93	0.07	0	0.035	37404
Szeleste_474	Szeleste_489	0.93	0.07	0	0.034	57963
Szeleste_474	Szeleste_534	0.93	0.07	0	0.034	71943
Szeleste_474	Szeleste_579	0.94	0.06	0	0.033	18672
Szeleste_474	Szeleste_963	0.94	0.06	0	0.031	77696
Szeleste_474	Szeleste_015	0.94	0.06	0	0.028	56380
Szeleste_474	Szeleste_554	0.95	0.05	0	0.027	67790
Szeleste_474	Szeleste_594	0.95	0.05	0	0.027	71932
Szeleste_474	Szeleste_566	0.95	0.05	0	0.026	67496
Szeleste_474	Szeleste_574	0.95	0.05	0	0.026	67803
Szeleste_474	Szeleste_595	0.95	0.05	0	0.025	69770
Szeleste_474	Szeleste_487	0.95	0.05	0	0.025	25226
Szeleste_474	Szeleste_478	0.95	0.05	0	0.024	68722
Szeleste_474	Szeleste_486	0.95	0.05	0	0.024	72455
Szeleste_474	Szeleste_551	0.95	0.05	0	0.024	23194
Szeleste_474	Szeleste_592	0.95	0.05	0	0.023	66472
Szeleste_474	Szeleste_599	0.95	0.04	0	0.023	71217
Szeleste_474	Szeleste_461	0.95	0.05	0	0.023	76329
Szeleste_474	Szeleste_477	0.95	0.05	0	0.023	10936
Szeleste_474	Szeleste_476	0.96	0.04	0	0.022	70957
Szeleste_474	Szeleste_524	0.96	0.04	0	0.022	64916
Szeleste_474	Szeleste_468	0.96	0.04	0	0.022	77670
Szeleste_474	Szeleste_577	0.96	0.04	0	0.021	67441
Szeleste_474	Szeleste_598-1	0.96	0.04	0	0.021	74226
Szeleste_474	Szeleste_373	0.96	0.04	0	0.021	69867
Szeleste_474	Szeleste_501-1	0.96	0.04	0	0.02	71487
Szeleste_474	Szeleste_567-1	0.96	0.04	0	0.02	52328
Szeleste_474	Szeleste_597	0.96	0.04	0	0.02	58015
Szeleste_474	Szeleste_484	0.96	0.04	0	0.02	17010
Szeleste_474	Szeleste_488	0.96	0.04	0	0.02	3616
Szeleste_474	Szeleste_596	0.96	0.04	0	0.019	70102
Szeleste_474	Szeleste_495	0.96	0.04	0	0.019	78284
Szeleste_474	Szeleste_578	0.96	0.04	0	0.019	54326
Szeleste_474	Szeleste_500	0.96	0.04	0	0.018	70846
Szeleste_474	Szeleste_532	0.96	0.04	0	0.018	69369
Szeleste_474	Szeleste_954	0.96	0.04	0	0.018	73767
Szeleste_474	Szeleste_960	0.96	0.04	0	0.018	76738
Szeleste_474	Szeleste_961	0.96	0.03	0	0.018	75565
Szeleste_474	Szeleste_398	0.96	0.04	0	0.018	76133
Szeleste_474	Szeleste_512	0.96	0.04	0	0.018	69159
Szeleste_474	Szeleste_955	0.97	0.03	0	0.017	71266
Szeleste_474	Szeleste_959	0.97	0.03	0	0.017	75788
Szeleste_474	Szeleste_511	0.97	0.03	0	0.017	78073
Szeleste_474	Szeleste_530	0.97	0.03	0	0.017	34004
Szeleste_474	Szeleste_535	0.97	0.03	0	0.017	78655
Szeleste_474	Szeleste_014	0.97	0.03	0	0.016	32112
Szeleste_474	Szeleste_529	0.97	0.03	0	0.015	68721
Szeleste_474	Szeleste_531	0.97	0.03	0	0.015	70969
Szeleste_474	Szeleste_548	0.97	0.03	0	0.015	72472
Szeleste_474	Szeleste_491	0.97	0.03	0	0.015	78865
Szeleste_474	Szeleste_389	0.97	0.03	0	0.015	42256
Szeleste_474	Szeleste_598-2	0.97	0.03	0	0.014	74140
Szeleste_474	Szeleste_956	0.97	0.03	0	0.014	76093
Szeleste_474	Szeleste_953	0.97	0.03	0	0.014	78820
Szeleste_474	Szeleste_550	0.97	0.03	0	0.013	66527
Szeleste_474	Szeleste_552	0.97	0.03	0	0.013	63395
Szeleste_474	Szeleste_575	0.97	0.03	0	0.013	69097
Szeleste_474	Szeleste_582	0.97	0.02	0	0.013	67079
Szeleste_474	Szeleste_394	0.98	0.02	0	0.012	7750
Szeleste_474	Szeleste_957	0.98	0.02	0	0.011	78839
Szeleste_474	Szeleste_498	0.98	0.02	0	0.01	77772
Szeleste_474	Szeleste_580	0.98	0.02	0	0.01	4595
Szeleste_474	Szeleste_528	0.98	0.02	0	0.009	48208
Szeleste_474	Szeleste_581	0.99	0.01	0	0.007	34738
Szeleste_474	Szeleste_385	0.99	0.01	0	0.006	11886
Szeleste_476	Szeleste_464	-9	-9	-9	-9	277
Szeleste_476	Szeleste_456	0.48	0.43	0.09	0.306	18469
Szeleste_476	Szeleste_961	0.49	0.51	0	0.257	75326
Szeleste_476	Szeleste_445	0.87	0.13	0	0.069	6940
Szeleste_476	Szeleste_581	0.93	0.07	0	0.034	34403
Szeleste_476	Szeleste_959	0.93	0.06	0	0.033	75543
Szeleste_476	Szeleste_404	0.94	0.06	0	0.032	3989
Szeleste_476	Szeleste_567-1	0.94	0.06	0	0.029	52015
Szeleste_476	Szeleste_595	0.94	0.06	0	0.029	69522
Szeleste_476	Szeleste_500	0.94	0.05	0	0.028	70542
Szeleste_476	Szeleste_501-1	0.95	0.05	0	0.026	71309
Szeleste_476	Szeleste_529	0.95	0.05	0	0.026	68550
Szeleste_476	Szeleste_554	0.95	0.05	0	0.026	67451
Szeleste_476	Szeleste_599	0.95	0.05	0	0.025	70988
Szeleste_476	Szeleste_963	0.95	0.05	0	0.025	77334
Szeleste_476	Szeleste_530	0.95	0.05	0	0.025	33545
Szeleste_476	Szeleste_524	0.95	0.05	0	0.024	64651
Szeleste_476	Szeleste_957	0.95	0.05	0	0.024	78451
Szeleste_476	Szeleste_014	0.96	0.04	0	0.023	31907
Szeleste_476	Szeleste_534	0.96	0.04	0	0.022	71631
Szeleste_476	Szeleste_594	0.96	0.04	0	0.022	71809
Szeleste_476	Szeleste_951	0.96	0.04	0	0.022	72362
Szeleste_476	Szeleste_580	0.96	0.04	0	0.022	4560
Szeleste_476	Szeleste_575	0.96	0.04	0	0.021	68877
Szeleste_476	Szeleste_592	0.96	0.04	0	0.021	66348
Szeleste_476	Szeleste_956	0.96	0.04	0	0.021	75925
Szeleste_476	Szeleste_495	0.96	0.04	0	0.02	77872
Szeleste_476	Szeleste_394	0.96	0.04	0	0.02	7714
Szeleste_476	Szeleste_487	0.96	0.04	0	0.02	24899
Szeleste_476	Szeleste_577	0.96	0.04	0	0.019	67166
Szeleste_476	Szeleste_954	0.96	0.04	0	0.019	73422
Szeleste_476	Szeleste_955	0.96	0.04	0	0.019	71027
Szeleste_476	Szeleste_491	0.96	0.04	0	0.018	78558
Szeleste_476	Szeleste_535	0.96	0.04	0	0.018	78198
Szeleste_476	Szeleste_512	0.96	0.04	0	0.018	68930
Szeleste_476	Szeleste_528	0.97	0.03	0	0.017	47885
Szeleste_476	Szeleste_566	0.97	0.03	0	0.017	67312
Szeleste_476	Szeleste_960	0.97	0.03	0	0.017	76481
Szeleste_476	Szeleste_479	0.97	0.03	0	0.016	69519
Szeleste_476	Szeleste_532	0.97	0.03	0	0.016	69011
Szeleste_476	Szeleste_582	0.97	0.03	0	0.016	66877
Szeleste_476	Szeleste_597	0.97	0.03	0	0.016	57841
Szeleste_476	Szeleste_461	0.97	0.03	0	0.016	75992
Szeleste_476	Szeleste_477	0.97	0.03	0	0.016	10859
Szeleste_476	Szeleste_548	0.97	0.03	0	0.015	72189
Szeleste_476	Szeleste_550	0.97	0.03	0	0.015	66392
Szeleste_476	Szeleste_598-2	0.97	0.03	0	0.015	73826
Szeleste_476	Szeleste_468	0.97	0.03	0	0.015	77263
Szeleste_476	Szeleste_498	0.97	0.03	0	0.015	77465
Szeleste_476	Szeleste_578	0.97	0.03	0	0.015	53953
Szeleste_476	Szeleste_489	0.97	0.03	0	0.014	57808
Szeleste_476	Szeleste_574	0.97	0.03	0	0.014	67454
Szeleste_476	Szeleste_398	0.97	0.03	0	0.014	75854
Szeleste_476	Szeleste_511	0.97	0.03	0	0.014	77688
Szeleste_476	Szeleste_486	0.97	0.03	0	0.013	72302
Szeleste_476	Szeleste_531	0.97	0.03	0	0.013	70809
Szeleste_476	Szeleste_596	0.97	0.03	0	0.013	69770
Szeleste_476	Szeleste_478	0.98	0.02	0	0.012	68495
Szeleste_476	Szeleste_385	0.98	0.02	0	0.012	11761
Szeleste_476	Szeleste_579	0.98	0.02	0	0.011	18575
Szeleste_476	Szeleste_953	0.98	0.02	0	0.01	78512
Szeleste_476	Szeleste_488	0.98	0.02	0	0.01	3637
Szeleste_476	Szeleste_552	0.98	0.02	0	0.009	63194
Szeleste_476	Szeleste_551	0.99	0.01	0	0.006	23067
Szeleste_476	Szeleste_484	0.99	0.01	0	0.006	16749
Szeleste_476	Szeleste_568	0.99	0.01	0	0.005	37129
Szeleste_476	Szeleste_962	0.99	0.01	0	0.005	23450
Szeleste_476	Szeleste_015	0.99	0.01	0	0.004	56000
Szeleste_476	Szeleste_502	1	0	0	0	70256
Szeleste_476	Szeleste_598-1	1	0	0	0	73937
Szeleste_476	Szeleste_373	1	0	0	0	69825
Szeleste_476	Szeleste_389	1	0	0	0	41962
Szeleste_477	Szeleste_484	-9	-9	-9	-9	962
Szeleste_477	Szeleste_488	-9	-9	-9	-9	186
Szeleste_477	Szeleste_580	-9	-9	-9	-9	218
Szeleste_477	Szeleste_530	0.81	0.19	0.01	0.101	2522
Szeleste_477	Szeleste_487	0.82	0.18	0	0.093	1690
Szeleste_477	Szeleste_578	0.9	0.1	0	0.05	5866
Szeleste_477	Szeleste_014	0.94	0.06	0	0.028	2439
Szeleste_477	Szeleste_535	0.96	0.04	0	0.019	13996
Szeleste_477	Szeleste_015	0.97	0.03	0	0.017	6361
Szeleste_477	Szeleste_511	0.97	0.03	0	0.016	13678
Szeleste_477	Szeleste_498	0.97	0.03	0	0.015	13603
Szeleste_477	Szeleste_512	0.98	0.02	0	0.011	10090
Szeleste_477	Szeleste_568	1	0	0	0	2956
Szeleste_477	Szeleste_581	1	0	0	0	2638
Szeleste_477	Szeleste_962	1	0	0	0	1512
Szeleste_478	Szeleste_464	-9	-9	-9	-9	242
Szeleste_478	Szeleste_404	0.88	0.12	0	0.062	3692
Szeleste_478	Szeleste_445	0.88	0.12	0	0.06	6433
Szeleste_478	Szeleste_954	0.91	0.09	0	0.045	71062
Szeleste_478	Szeleste_577	0.92	0.08	0	0.041	65095
Szeleste_478	Szeleste_394	0.92	0.08	0	0.041	7207
Szeleste_478	Szeleste_530	0.92	0.08	0	0.04	31857
Szeleste_478	Szeleste_582	0.93	0.07	0	0.037	64644
Szeleste_478	Szeleste_598-2	0.93	0.07	0	0.037	71587
Szeleste_478	Szeleste_385	0.93	0.07	0	0.035	10838
Szeleste_478	Szeleste_489	0.93	0.07	0	0.034	55924
Szeleste_478	Szeleste_551	0.93	0.07	0	0.034	21798
Szeleste_478	Szeleste_534	0.94	0.06	0	0.031	69046
Szeleste_478	Szeleste_552	0.94	0.06	0	0.031	61241
Szeleste_478	Szeleste_495	0.94	0.06	0	0.031	75261
Szeleste_478	Szeleste_529	0.94	0.06	0	0.03	66341
Szeleste_478	Szeleste_461	0.94	0.06	0	0.03	73502
Szeleste_478	Szeleste_014	0.94	0.06	0	0.03	30086
Szeleste_478	Szeleste_960	0.94	0.06	0	0.029	73915
Szeleste_478	Szeleste_567-1	0.95	0.05	0	0.027	50127
Szeleste_478	Szeleste_456	0.95	0.05	0	0.027	17221
Szeleste_478	Szeleste_962	0.95	0.05	0	0.027	21767
Szeleste_478	Szeleste_491	0.95	0.05	0	0.026	75813
Szeleste_478	Szeleste_581	0.95	0.05	0	0.026	32572
Szeleste_478	Szeleste_015	0.95	0.05	0	0.026	53581
Szeleste_478	Szeleste_598-1	0.95	0.05	0	0.025	71617
Szeleste_478	Szeleste_963	0.95	0.05	0	0.025	74786
Szeleste_478	Szeleste_484	0.95	0.05	0	0.025	15573
Szeleste_478	Szeleste_488	0.95	0.05	0	0.025	3316
Szeleste_478	Szeleste_501-1	0.95	0.05	0	0.024	68971
Szeleste_478	Szeleste_959	0.95	0.05	0	0.024	73035
Szeleste_478	Szeleste_550	0.95	0.05	0	0.023	64292
Szeleste_478	Szeleste_479	0.96	0.04	0	0.022	67250
Szeleste_478	Szeleste_524	0.96	0.04	0	0.022	62471
Szeleste_478	Szeleste_574	0.96	0.04	0	0.022	65307
Szeleste_478	Szeleste_955	0.96	0.04	0	0.022	68717
Szeleste_478	Szeleste_956	0.96	0.04	0	0.022	73355
Szeleste_478	Szeleste_953	0.96	0.04	0	0.022	75831
Szeleste_478	Szeleste_566	0.96	0.04	0	0.021	65242
Szeleste_478	Szeleste_398	0.96	0.04	0	0.021	73261
Szeleste_478	Szeleste_477	0.96	0.04	0	0.021	10025
Szeleste_478	Szeleste_498	0.96	0.04	0	0.021	74860
Szeleste_478	Szeleste_486	0.96	0.04	0	0.02	69982
Szeleste_478	Szeleste_531	0.96	0.04	0	0.019	68435
Szeleste_478	Szeleste_373	0.96	0.04	0	0.019	67341
Szeleste_478	Szeleste_535	0.96	0.04	0	0.019	75725
Szeleste_478	Szeleste_578	0.96	0.04	0	0.019	51698
Szeleste_478	Szeleste_512	0.96	0.04	0	0.019	66601
Szeleste_478	Szeleste_597	0.96	0.04	0	0.018	55499
Szeleste_478	Szeleste_500	0.97	0.03	0	0.018	68302
Szeleste_478	Szeleste_599	0.97	0.03	0	0.017	68848
Szeleste_478	Szeleste_511	0.97	0.03	0	0.017	75097
Szeleste_478	Szeleste_961	0.97	0.03	0	0.016	72734
Szeleste_478	Szeleste_575	0.97	0.03	0	0.015	66670
Szeleste_478	Szeleste_592	0.97	0.03	0	0.015	64212
Szeleste_478	Szeleste_951	0.97	0.03	0	0.015	69848
Szeleste_478	Szeleste_568	0.97	0.03	0	0.015	35040
Szeleste_478	Szeleste_528	0.97	0.03	0	0.014	45992
Szeleste_478	Szeleste_532	0.97	0.03	0	0.014	66832
Szeleste_478	Szeleste_389	0.97	0.03	0	0.013	40028
Szeleste_478	Szeleste_596	0.98	0.02	0	0.01	67668
Szeleste_478	Szeleste_468	0.98	0.02	0	0.01	74789
Szeleste_478	Szeleste_595	0.98	0.02	0	0.009	67526
Szeleste_478	Szeleste_554	0.98	0.02	0	0.008	65395
Szeleste_478	Szeleste_502	0.99	0.01	0	0.008	68168
Szeleste_478	Szeleste_594	0.99	0.01	0	0.007	69430
Szeleste_478	Szeleste_957	0.99	0.01	0	0.007	75812
Szeleste_478	Szeleste_580	0.99	0.01	0	0.007	4167
Szeleste_478	Szeleste_487	0.99	0.01	0	0.006	23305
Szeleste_478	Szeleste_548	1	0	0	0	69741
Szeleste_478	Szeleste_579	1	0	0	0	17449
Szeleste_479	Szeleste_464	-9	-9	-9	-9	257
Szeleste_479	Szeleste_962	0.14	0.79	0.07	0.464	22521
Szeleste_479	Szeleste_951	0.7	0.29	0.01	0.157	70926
Szeleste_479	Szeleste_500	0.93	0.07	0	0.036	69286
Szeleste_479	Szeleste_484	0.93	0.07	0	0.035	16162
Szeleste_479	Szeleste_487	0.93	0.07	0	0.035	23922
Szeleste_479	Szeleste_394	0.93	0.07	0	0.034	7469
Szeleste_479	Szeleste_489	0.94	0.06	0	0.032	56623
Szeleste_479	Szeleste_524	0.94	0.06	0	0.032	63254
Szeleste_479	Szeleste_574	0.94	0.06	0	0.032	66205
Szeleste_479	Szeleste_568	0.94	0.06	0	0.032	36030
Szeleste_479	Szeleste_554	0.94	0.06	0	0.03	66217
Szeleste_479	Szeleste_594	0.94	0.06	0	0.03	70399
Szeleste_479	Szeleste_566	0.94	0.06	0	0.029	66076
Szeleste_479	Szeleste_595	0.94	0.06	0	0.029	68293
Szeleste_479	Szeleste_592	0.94	0.06	0	0.028	64892
Szeleste_479	Szeleste_579	0.95	0.05	0	0.028	17877
Szeleste_479	Szeleste_596	0.95	0.05	0	0.027	68508
Szeleste_479	Szeleste_468	0.95	0.05	0	0.026	75841
Szeleste_479	Szeleste_373	0.95	0.05	0	0.024	68436
Szeleste_479	Szeleste_531	0.95	0.05	0	0.023	69407
Szeleste_479	Szeleste_956	0.95	0.05	0	0.023	74462
Szeleste_479	Szeleste_597	0.96	0.04	0	0.022	56337
Szeleste_479	Szeleste_014	0.96	0.04	0	0.022	30895
Szeleste_479	Szeleste_955	0.96	0.04	0	0.021	69687
Szeleste_479	Szeleste_959	0.96	0.04	0	0.021	74017
Szeleste_479	Szeleste_389	0.96	0.04	0	0.021	40826
Szeleste_479	Szeleste_581	0.96	0.04	0	0.021	33326
Szeleste_479	Szeleste_548	0.96	0.04	0	0.02	70823
Szeleste_479	Szeleste_580	0.96	0.04	0	0.02	4330
Szeleste_479	Szeleste_486	0.96	0.04	0	0.019	70990
Szeleste_479	Szeleste_532	0.96	0.04	0	0.019	67682
Szeleste_479	Szeleste_550	0.96	0.04	0	0.019	65027
Szeleste_479	Szeleste_598-2	0.96	0.04	0	0.019	72569
Szeleste_479	Szeleste_599	0.96	0.04	0	0.018	69655
Szeleste_479	Szeleste_960	0.96	0.04	0	0.018	75104
Szeleste_479	Szeleste_961	0.96	0.04	0	0.018	73785
Szeleste_479	Szeleste_957	0.96	0.04	0	0.018	76960
Szeleste_479	Szeleste_385	0.96	0.04	0	0.018	11242
Szeleste_479	Szeleste_598-1	0.97	0.03	0	0.016	72603
Szeleste_479	Szeleste_954	0.97	0.03	0	0.016	72051
Szeleste_479	Szeleste_535	0.97	0.03	0	0.016	76898
Szeleste_479	Szeleste_015	0.97	0.03	0	0.016	54652
Szeleste_479	Szeleste_528	0.97	0.03	0	0.015	46767
Szeleste_479	Szeleste_534	0.97	0.03	0	0.015	70067
Szeleste_479	Szeleste_491	0.97	0.03	0	0.015	77042
Szeleste_479	Szeleste_530	0.97	0.03	0	0.015	32614
Szeleste_479	Szeleste_578	0.97	0.03	0	0.015	52931
Szeleste_479	Szeleste_512	0.97	0.03	0	0.015	67751
Szeleste_479	Szeleste_577	0.97	0.03	0	0.014	65824
Szeleste_479	Szeleste_502	0.97	0.03	0	0.013	69163
Szeleste_479	Szeleste_398	0.97	0.03	0	0.013	74507
Szeleste_479	Szeleste_552	0.98	0.02	0	0.012	62035
Szeleste_479	Szeleste_456	0.98	0.02	0	0.012	17746
Szeleste_479	Szeleste_461	0.98	0.02	0	0.011	74658
Szeleste_479	Szeleste_501-1	0.98	0.02	0	0.01	69839
Szeleste_479	Szeleste_495	0.98	0.02	0	0.009	76346
Szeleste_479	Szeleste_477	0.98	0.02	0	0.009	10354
Szeleste_479	Szeleste_963	0.98	0.02	0	0.008	75969
Szeleste_479	Szeleste_567-1	0.99	0.01	0	0.007	50792
Szeleste_479	Szeleste_511	0.99	0.01	0	0.007	76143
Szeleste_479	Szeleste_551	0.99	0.01	0	0.005	22221
Szeleste_479	Szeleste_582	0.99	0.01	0	0.005	65622
Szeleste_479	Szeleste_404	0.99	0.01	0	0.005	3794
Szeleste_479	Szeleste_953	0.99	0.01	0	0.004	76928
Szeleste_479	Szeleste_498	0.99	0.01	0	0.004	75902
Szeleste_479	Szeleste_529	1	0	0	0	67236
Szeleste_479	Szeleste_575	1	0	0	0	67651
Szeleste_479	Szeleste_445	1	0	0	0	6706
Szeleste_479	Szeleste_488	1	0	0	0	3463
Szeleste_484	Szeleste_488	-9	-9	-9	-9	286
Szeleste_484	Szeleste_580	-9	-9	-9	-9	409
Szeleste_484	Szeleste_487	0.91	0.09	0	0.044	2738
Szeleste_484	Szeleste_511	0.92	0.08	0	0.039	21549
Szeleste_484	Szeleste_014	0.94	0.06	0	0.032	3904
Szeleste_484	Szeleste_581	0.94	0.06	0	0.03	4285
Szeleste_484	Szeleste_498	0.95	0.05	0	0.027	21308
Szeleste_484	Szeleste_015	0.95	0.05	0	0.027	10216
Szeleste_484	Szeleste_568	0.95	0.05	0	0.024	4810
Szeleste_484	Szeleste_535	0.98	0.02	0	0.009	21854
Szeleste_484	Szeleste_578	0.99	0.01	0	0.007	9521
Szeleste_484	Szeleste_530	1	0	0	0	4166
Szeleste_484	Szeleste_512	1	0	0	0	15927
Szeleste_484	Szeleste_962	1	0	0	0	2475
Szeleste_486	Szeleste_464	-9	-9	-9	-9	275
Szeleste_486	Szeleste_550	0.9	0.1	0	0.05	67728
Szeleste_486	Szeleste_389	0.92	0.08	0	0.039	43411
Szeleste_486	Szeleste_595	0.93	0.07	0	0.036	71107
Szeleste_486	Szeleste_551	0.93	0.07	0	0.033	23818
Szeleste_486	Szeleste_598-1	0.94	0.06	0	0.031	75670
Szeleste_486	Szeleste_385	0.94	0.06	0	0.03	12300
Szeleste_486	Szeleste_962	0.94	0.06	0	0.03	24607
Szeleste_486	Szeleste_501-1	0.94	0.06	0	0.029	72623
Szeleste_486	Szeleste_531	0.94	0.06	0	0.029	72154
Szeleste_486	Szeleste_554	0.94	0.06	0	0.029	69047
Szeleste_486	Szeleste_532	0.95	0.05	0	0.027	70687
Szeleste_486	Szeleste_566	0.95	0.05	0	0.027	68703
Szeleste_486	Szeleste_596	0.95	0.05	0	0.027	71275
Szeleste_486	Szeleste_373	0.95	0.05	0	0.027	71493
Szeleste_486	Szeleste_960	0.95	0.05	0	0.026	78264
Szeleste_486	Szeleste_524	0.95	0.05	0	0.025	65852
Szeleste_486	Szeleste_582	0.95	0.05	0	0.025	68285
Szeleste_486	Szeleste_597	0.95	0.05	0	0.025	59088
Szeleste_486	Szeleste_599	0.95	0.05	0	0.025	72607
Szeleste_486	Szeleste_594	0.95	0.05	0	0.024	73260
Szeleste_486	Szeleste_511	0.95	0.05	0	0.024	79578
Szeleste_486	Szeleste_535	0.95	0.05	0	0.024	80052
Szeleste_486	Szeleste_581	0.95	0.05	0	0.024	35752
Szeleste_486	Szeleste_500	0.95	0.04	0	0.023	71999
Szeleste_486	Szeleste_502	0.95	0.05	0	0.023	71811
Szeleste_486	Szeleste_398	0.95	0.05	0	0.023	77573
Szeleste_486	Szeleste_468	0.96	0.04	0	0.023	79095
Szeleste_486	Szeleste_498	0.96	0.04	0	0.022	79209
Szeleste_486	Szeleste_015	0.96	0.04	0	0.022	57567
Szeleste_486	Szeleste_956	0.96	0.04	0	0.021	77633
Szeleste_486	Szeleste_528	0.96	0.04	0	0.02	49061
Szeleste_486	Szeleste_461	0.96	0.04	0	0.019	77590
Szeleste_486	Szeleste_394	0.96	0.04	0	0.019	8194
Szeleste_486	Szeleste_487	0.96	0.04	0	0.019	26087
Szeleste_486	Szeleste_963	0.96	0.04	0	0.018	79006
Szeleste_486	Szeleste_445	0.96	0.04	0	0.018	7345
Szeleste_486	Szeleste_534	0.97	0.03	0	0.017	73066
Szeleste_486	Szeleste_961	0.97	0.03	0	0.017	76798
Szeleste_486	Szeleste_512	0.97	0.03	0	0.017	70443
Szeleste_486	Szeleste_567-1	0.97	0.03	0	0.016	53317
Szeleste_486	Szeleste_954	0.97	0.03	0	0.016	74837
Szeleste_486	Szeleste_495	0.97	0.03	0	0.016	79556
Szeleste_486	Szeleste_529	0.97	0.03	0	0.015	70068
Szeleste_486	Szeleste_579	0.97	0.03	0	0.015	19349
Szeleste_486	Szeleste_598-2	0.97	0.03	0	0.015	75495
Szeleste_486	Szeleste_957	0.97	0.03	0	0.015	80263
Szeleste_486	Szeleste_456	0.97	0.03	0	0.015	19381
Szeleste_486	Szeleste_959	0.97	0.03	0	0.014	77086
Szeleste_486	Szeleste_575	0.97	0.03	0	0.013	70305
Szeleste_486	Szeleste_955	0.97	0.03	0	0.013	72714
Szeleste_486	Szeleste_488	0.97	0.03	0	0.013	3805
Szeleste_486	Szeleste_552	0.98	0.02	0	0.012	64806
Szeleste_486	Szeleste_577	0.98	0.02	0	0.012	68682
Szeleste_486	Szeleste_477	0.98	0.02	0	0.012	11334
Szeleste_486	Szeleste_484	0.98	0.02	0	0.012	17661
Szeleste_486	Szeleste_574	0.98	0.02	0	0.011	68913
Szeleste_486	Szeleste_951	0.98	0.02	0	0.011	73777
Szeleste_486	Szeleste_953	0.98	0.02	0	0.011	80272
Szeleste_486	Szeleste_578	0.98	0.02	0	0.011	55720
Szeleste_486	Szeleste_548	0.98	0.02	0	0.01	73688
Szeleste_486	Szeleste_489	0.98	0.02	0	0.009	59078
Szeleste_486	Szeleste_530	0.98	0.02	0	0.008	35019
Szeleste_486	Szeleste_592	0.99	0.01	0	0.007	67678
Szeleste_486	Szeleste_580	0.99	0.01	0	0.007	4787
Szeleste_486	Szeleste_014	0.99	0.01	0	0.003	33092
Szeleste_486	Szeleste_491	1	0	0	0	80377
Szeleste_486	Szeleste_404	1	0	0	0	4205
Szeleste_486	Szeleste_568	1	0	0	0	38738
Szeleste_487	Szeleste_488	-9	-9	-9	-9	476
Szeleste_487	Szeleste_580	-9	-9	-9	-9	666
Szeleste_487	Szeleste_581	0.89	0.11	0	0.053	7014
Szeleste_487	Szeleste_530	0.92	0.08	0	0.042	6833
Szeleste_487	Szeleste_578	0.94	0.06	0	0.028	14805
Szeleste_487	Szeleste_511	0.97	0.03	0	0.017	30898
Szeleste_487	Szeleste_535	0.97	0.03	0	0.016	31348
Szeleste_487	Szeleste_512	0.97	0.03	0	0.016	23639
Szeleste_487	Szeleste_498	0.97	0.03	0	0.013	30682
Szeleste_487	Szeleste_015	0.99	0.01	0	0.003	15726
Szeleste_487	Szeleste_014	1	0	0	0.002	6426
Szeleste_487	Szeleste_568	1	0	0	0	7907
Szeleste_487	Szeleste_962	1	0	0	0	4177
Szeleste_488	Szeleste_530	-9	-9	-9	-9	797
Szeleste_488	Szeleste_568	-9	-9	-9	-9	925
Szeleste_488	Szeleste_580	-9	-9	-9	-9	67
Szeleste_488	Szeleste_581	-9	-9	-9	-9	810
Szeleste_488	Szeleste_014	-9	-9	-9	-9	733
Szeleste_488	Szeleste_962	-9	-9	-9	-9	476
Szeleste_488	Szeleste_578	0.83	0.17	0	0.087	1920
Szeleste_488	Szeleste_511	0.9	0.1	0	0.051	4785
Szeleste_488	Szeleste_015	0.9	0.1	0	0.049	2044
Szeleste_488	Szeleste_535	0.91	0.09	0	0.047	4904
Szeleste_488	Szeleste_498	0.96	0.04	0	0.022	4761
Szeleste_488	Szeleste_512	1	0	0	0	3335
Szeleste_489	Szeleste_464	-9	-9	-9	-9	145
Szeleste_489	Szeleste_445	0.88	0.12	0	0.06	4371
Szeleste_489	Szeleste_551	0.9	0.1	0	0.051	16096
Szeleste_489	Szeleste_014	0.9	0.09	0	0.049	22327
Szeleste_489	Szeleste_580	0.91	0.09	0	0.047	2825
Szeleste_489	Szeleste_582	0.91	0.09	0	0.045	54065
Szeleste_489	Szeleste_552	0.91	0.08	0	0.044	50608
Szeleste_489	Szeleste_484	0.91	0.09	0	0.044	10837
Szeleste_489	Szeleste_598-1	0.91	0.08	0	0.043	60619
Szeleste_489	Szeleste_461	0.92	0.08	0	0.041	62417
Szeleste_489	Szeleste_567-1	0.92	0.08	0	0.04	40736
Szeleste_489	Szeleste_577	0.92	0.08	0	0.039	54663
Szeleste_489	Szeleste_594	0.92	0.08	0	0.039	58563
Szeleste_489	Szeleste_456	0.93	0.07	0	0.037	12043
Szeleste_489	Szeleste_954	0.93	0.07	0	0.036	60131
Szeleste_489	Szeleste_959	0.94	0.06	0	0.033	61815
Szeleste_489	Szeleste_487	0.94	0.06	0	0.033	16584
Szeleste_489	Szeleste_530	0.94	0.06	0	0.032	23621
Szeleste_489	Szeleste_548	0.94	0.06	0	0.03	59189
Szeleste_489	Szeleste_566	0.94	0.06	0	0.029	54752
Szeleste_489	Szeleste_960	0.94	0.06	0	0.029	62764
Szeleste_489	Szeleste_961	0.94	0.06	0	0.029	61561
Szeleste_489	Szeleste_532	0.94	0.06	0	0.028	55997
Szeleste_489	Szeleste_962	0.94	0.05	0	0.028	15559
Szeleste_489	Szeleste_963	0.95	0.05	0	0.028	63480
Szeleste_489	Szeleste_578	0.95	0.05	0	0.028	41001
Szeleste_489	Szeleste_955	0.95	0.05	0	0.027	58223
Szeleste_489	Szeleste_495	0.95	0.05	0	0.027	63838
Szeleste_489	Szeleste_511	0.95	0.05	0	0.027	63699
Szeleste_489	Szeleste_529	0.95	0.05	0	0.026	55764
Szeleste_489	Szeleste_468	0.95	0.05	0	0.026	63317
Szeleste_489	Szeleste_550	0.95	0.05	0	0.025	53898
Szeleste_489	Szeleste_598-2	0.95	0.05	0	0.025	60585
Szeleste_489	Szeleste_534	0.95	0.05	0	0.024	58586
Szeleste_489	Szeleste_398	0.95	0.05	0	0.024	62298
Szeleste_489	Szeleste_502	0.95	0.04	0	0.023	57413
Szeleste_489	Szeleste_491	0.95	0.05	0	0.023	64392
Szeleste_489	Szeleste_953	0.95	0.05	0	0.023	64335
Szeleste_489	Szeleste_404	0.95	0.04	0	0.023	2495
Szeleste_489	Szeleste_498	0.95	0.05	0	0.023	63358
Szeleste_489	Szeleste_524	0.96	0.04	0	0.022	52318
Szeleste_489	Szeleste_531	0.96	0.04	0	0.022	57975
Szeleste_489	Szeleste_373	0.96	0.04	0	0.022	56616
Szeleste_489	Szeleste_501-1	0.96	0.04	0	0.021	58184
Szeleste_489	Szeleste_512	0.96	0.04	0	0.021	55542
Szeleste_489	Szeleste_015	0.96	0.04	0	0.02	42992
Szeleste_489	Szeleste_554	0.96	0.04	0	0.019	54851
Szeleste_489	Szeleste_581	0.96	0.04	0	0.019	24572
Szeleste_489	Szeleste_528	0.96	0.04	0	0.018	37079
Szeleste_489	Szeleste_596	0.96	0.03	0	0.018	57013
Szeleste_489	Szeleste_599	0.96	0.04	0	0.018	57962
Szeleste_489	Szeleste_595	0.97	0.03	0	0.017	56831
Szeleste_489	Szeleste_597	0.97	0.03	0	0.017	45194
Szeleste_489	Szeleste_574	0.97	0.03	0	0.016	54985
Szeleste_489	Szeleste_568	0.97	0.03	0	0.016	26138
Szeleste_489	Szeleste_389	0.97	0.03	0	0.015	30801
Szeleste_489	Szeleste_500	0.97	0.03	0	0.013	57710
Szeleste_489	Szeleste_956	0.97	0.03	0	0.013	62290
Szeleste_489	Szeleste_592	0.98	0.02	0	0.011	53893
Szeleste_489	Szeleste_477	0.98	0.02	0	0.011	6931
Szeleste_489	Szeleste_575	0.98	0.02	0	0.01	56200
Szeleste_489	Szeleste_957	0.98	0.02	0	0.01	64303
Szeleste_489	Szeleste_535	0.98	0.02	0	0.01	64188
Szeleste_489	Szeleste_579	0.99	0.01	0	0.007	12782
Szeleste_489	Szeleste_951	0.99	0.01	0	0.004	59122
Szeleste_489	Szeleste_385	1	0	0	0	7425
Szeleste_489	Szeleste_394	1	0	0	0	4782
Szeleste_489	Szeleste_488	1	0	0	0	2150
Szeleste_491	Szeleste_464	-9	-9	-9	-9	351
Szeleste_491	Szeleste_373	0.03	0.97	0	0.487	78277
Szeleste_491	Szeleste_580	0.9	0.1	0	0.05	6095
Szeleste_491	Szeleste_014	0.94	0.06	0	0.031	38967
Szeleste_491	Szeleste_963	0.94	0.06	0	0.029	87865
Szeleste_491	Szeleste_484	0.94	0.06	0	0.029	22133
Szeleste_491	Szeleste_498	0.94	0.06	0	0.029	88372
Szeleste_491	Szeleste_495	0.95	0.05	0	0.027	88634
Szeleste_491	Szeleste_962	0.95	0.05	0	0.027	30248
Szeleste_491	Szeleste_530	0.95	0.05	0	0.026	40968
Szeleste_491	Szeleste_512	0.95	0.05	0	0.026	78053
Szeleste_491	Szeleste_953	0.95	0.05	0	0.025	89969
Szeleste_491	Szeleste_581	0.95	0.05	0	0.025	41887
Szeleste_491	Szeleste_511	0.95	0.05	0	0.024	88643
Szeleste_491	Szeleste_015	0.95	0.04	0	0.023	64920
Szeleste_491	Szeleste_578	0.96	0.04	0	0.019	63256
Szeleste_491	Szeleste_389	0.96	0.03	0	0.018	49555
Szeleste_491	Szeleste_957	0.97	0.03	0	0.017	90000
Szeleste_491	Szeleste_456	0.97	0.03	0	0.015	24172
Szeleste_491	Szeleste_468	0.97	0.03	0	0.015	88297
Szeleste_491	Szeleste_477	0.97	0.03	0	0.014	14120
Szeleste_491	Szeleste_445	0.98	0.02	0	0.012	9412
Szeleste_491	Szeleste_488	0.98	0.02	0	0.011	4953
Szeleste_491	Szeleste_535	0.98	0.02	0	0.009	89481
Szeleste_491	Szeleste_568	0.99	0.01	0	0.006	45400
Szeleste_491	Szeleste_385	0.99	0.01	0	0.005	15325
Szeleste_491	Szeleste_487	0.99	0.01	0	0.004	31755
Szeleste_491	Szeleste_394	1	0	0	0	10322
Szeleste_491	Szeleste_404	1	0	0	0	5254
Szeleste_495	Szeleste_464	-9	-9	-9	-9	347
Szeleste_495	Szeleste_445	0.9	0.1	0	0.051	9091
Szeleste_495	Szeleste_580	0.91	0.09	0	0.045	5945
Szeleste_495	Szeleste_394	0.93	0.07	0	0.035	10020
Szeleste_495	Szeleste_953	0.93	0.06	0	0.033	88478
Szeleste_495	Szeleste_578	0.94	0.06	0	0.032	62401
Szeleste_495	Szeleste_404	0.94	0.06	0	0.029	5123
Szeleste_495	Szeleste_512	0.94	0.06	0	0.028	76982
Szeleste_495	Szeleste_014	0.95	0.05	0	0.027	38244
Szeleste_495	Szeleste_015	0.95	0.05	0	0.027	64041
Szeleste_495	Szeleste_581	0.95	0.05	0	0.026	41112
Szeleste_495	Szeleste_373	0.95	0.05	0	0.023	77319
Szeleste_495	Szeleste_498	0.95	0.05	0	0.023	86973
Szeleste_495	Szeleste_487	0.96	0.04	0	0.022	30917
Szeleste_495	Szeleste_511	0.96	0.04	0	0.02	87338
Szeleste_495	Szeleste_962	0.96	0.04	0	0.02	29387
Szeleste_495	Szeleste_530	0.96	0.04	0	0.018	40346
Szeleste_495	Szeleste_963	0.97	0.03	0	0.016	86599
Szeleste_495	Szeleste_468	0.97	0.03	0	0.015	86926
Szeleste_495	Szeleste_484	0.97	0.03	0	0.015	21620
Szeleste_495	Szeleste_568	0.97	0.03	0	0.014	44607
Szeleste_495	Szeleste_957	0.97	0.03	0	0.013	88534
Szeleste_495	Szeleste_535	0.98	0.02	0	0.01	88020
Szeleste_495	Szeleste_456	0.99	0.01	0	0.006	23612
Szeleste_495	Szeleste_477	0.99	0.01	0	0.004	13807
Szeleste_495	Szeleste_385	1	0	0	0.002	14967
Szeleste_495	Szeleste_389	1	0	0	0	48786
Szeleste_495	Szeleste_488	1	0	0	0	4835
Szeleste_498	Szeleste_580	0.91	0.08	0	0.044	5822
Szeleste_498	Szeleste_581	0.94	0.06	0	0.032	40777
Szeleste_498	Szeleste_962	0.95	0.05	0	0.028	29220
Szeleste_498	Szeleste_578	0.95	0.05	0	0.025	62032
Szeleste_498	Szeleste_511	0.96	0.04	0	0.022	87035
Szeleste_498	Szeleste_535	0.96	0.04	0	0.022	87851
Szeleste_498	Szeleste_014	0.96	0.04	0	0.019	37910
Szeleste_498	Szeleste_530	0.96	0.04	0	0.018	39925
Szeleste_498	Szeleste_015	0.96	0.04	0	0.018	63670
Szeleste_498	Szeleste_568	0.98	0.02	0	0.01	44218
Szeleste_498	Szeleste_512	0.98	0.02	0	0.01	76743
Szeleste_500	Szeleste_464	-9	-9	-9	-9	264
Szeleste_500	Szeleste_962	0.9	0.09	0	0.049	23350
Szeleste_500	Szeleste_532	0.93	0.07	0	0.035	68945
Szeleste_500	Szeleste_385	0.94	0.06	0	0.032	11645
Szeleste_500	Szeleste_566	0.94	0.06	0	0.031	67211
Szeleste_500	Szeleste_394	0.94	0.06	0	0.031	7653
Szeleste_500	Szeleste_484	0.94	0.06	0	0.031	16673
Szeleste_500	Szeleste_577	0.94	0.06	0	0.03	67265
Szeleste_500	Szeleste_373	0.94	0.06	0	0.03	69639
Szeleste_500	Szeleste_477	0.94	0.06	0	0.03	10761
Szeleste_500	Szeleste_534	0.94	0.06	0	0.029	71433
Szeleste_500	Szeleste_596	0.94	0.06	0	0.029	69683
Szeleste_500	Szeleste_528	0.95	0.05	0	0.027	47797
Szeleste_500	Szeleste_594	0.95	0.05	0	0.027	71515
Szeleste_500	Szeleste_574	0.95	0.05	0	0.026	67396
Szeleste_500	Szeleste_512	0.95	0.05	0	0.026	68887
Szeleste_500	Szeleste_524	0.95	0.05	0	0.025	64513
Szeleste_500	Szeleste_554	0.95	0.05	0	0.025	67438
Szeleste_500	Szeleste_389	0.95	0.05	0	0.025	41921
Szeleste_500	Szeleste_531	0.95	0.05	0	0.024	70679
Szeleste_500	Szeleste_575	0.95	0.05	0	0.024	68634
Szeleste_500	Szeleste_502	0.95	0.04	0	0.023	70013
Szeleste_500	Szeleste_551	0.95	0.05	0	0.023	22911
Szeleste_500	Szeleste_445	0.95	0.05	0	0.023	6934
Szeleste_500	Szeleste_535	0.95	0.05	0	0.023	78005
Szeleste_500	Szeleste_592	0.96	0.04	0	0.022	66195
Szeleste_500	Szeleste_599	0.96	0.04	0	0.022	70892
Szeleste_500	Szeleste_398	0.96	0.04	0	0.022	75632
Szeleste_500	Szeleste_582	0.96	0.04	0	0.021	66761
Szeleste_500	Szeleste_955	0.96	0.04	0	0.021	70946
Szeleste_500	Szeleste_961	0.96	0.04	0	0.021	75005
Szeleste_500	Szeleste_957	0.96	0.04	0	0.021	78150
Szeleste_500	Szeleste_963	0.96	0.04	0	0.021	77064
Szeleste_500	Szeleste_550	0.96	0.04	0	0.02	66312
Szeleste_500	Szeleste_468	0.96	0.04	0	0.02	77033
Szeleste_500	Szeleste_501-1	0.96	0.04	0	0.019	71039
Szeleste_500	Szeleste_960	0.96	0.04	0	0.019	76456
Szeleste_500	Szeleste_598-2	0.96	0.04	0	0.018	73643
Szeleste_500	Szeleste_956	0.96	0.04	0	0.018	75760
Szeleste_500	Szeleste_511	0.96	0.03	0	0.018	77439
Szeleste_500	Szeleste_567-1	0.97	0.03	0	0.018	51781
Szeleste_500	Szeleste_598-1	0.97	0.03	0	0.017	73684
Szeleste_500	Szeleste_951	0.97	0.03	0	0.017	71927
Szeleste_500	Szeleste_014	0.97	0.03	0	0.017	31836
Szeleste_500	Szeleste_015	0.97	0.03	0	0.016	55843
Szeleste_500	Szeleste_548	0.97	0.03	0	0.015	72002
Szeleste_500	Szeleste_552	0.97	0.03	0	0.015	63146
Szeleste_500	Szeleste_530	0.97	0.03	0	0.015	33478
Szeleste_500	Szeleste_597	0.97	0.03	0	0.014	57567
Szeleste_500	Szeleste_954	0.97	0.03	0	0.014	73199
Szeleste_500	Szeleste_491	0.97	0.03	0	0.014	78306
Szeleste_500	Szeleste_953	0.97	0.03	0	0.014	78175
Szeleste_500	Szeleste_495	0.97	0.03	0	0.013	77619
Szeleste_500	Szeleste_456	0.97	0.02	0	0.013	18426
Szeleste_500	Szeleste_959	0.98	0.02	0	0.012	75364
Szeleste_500	Szeleste_461	0.98	0.02	0	0.012	75711
Szeleste_500	Szeleste_487	0.98	0.02	0	0.012	24752
Szeleste_500	Szeleste_581	0.98	0.02	0	0.012	34416
Szeleste_500	Szeleste_529	0.98	0.02	0	0.011	68399
Szeleste_500	Szeleste_568	0.98	0.02	0	0.011	36863
Szeleste_500	Szeleste_498	0.98	0.02	0	0.01	77037
Szeleste_500	Szeleste_578	1	0	0	0.001	53930
Szeleste_500	Szeleste_579	1	0	0	0	18461
Szeleste_500	Szeleste_595	1	0	0	0	69440
Szeleste_500	Szeleste_404	1	0	0	0	3960
Szeleste_500	Szeleste_488	1	0	0	0	3574
Szeleste_500	Szeleste_580	1	0	0	0	4478
Szeleste_501-1	Szeleste_464	-9	-9	-9	-9	265
Szeleste_501-1	Szeleste_488	0.89	0.11	0	0.056	3672
Szeleste_501-1	Szeleste_580	0.92	0.08	0	0.042	4604
Szeleste_501-1	Szeleste_487	0.92	0.08	0	0.038	25275
Szeleste_501-1	Szeleste_524	0.93	0.07	0	0.035	65138
Szeleste_501-1	Szeleste_385	0.93	0.07	0	0.034	11923
Szeleste_501-1	Szeleste_404	0.94	0.06	0	0.03	4106
Szeleste_501-1	Szeleste_461	0.94	0.06	0	0.029	76467
Szeleste_501-1	Szeleste_963	0.94	0.06	0	0.029	77776
Szeleste_501-1	Szeleste_534	0.95	0.05	0	0.028	72012
Szeleste_501-1	Szeleste_529	0.95	0.05	0	0.027	69013
Szeleste_501-1	Szeleste_567-1	0.95	0.05	0	0.027	52421
Szeleste_501-1	Szeleste_574	0.95	0.05	0	0.027	67939
Szeleste_501-1	Szeleste_484	0.95	0.05	0	0.027	17075
Szeleste_501-1	Szeleste_014	0.95	0.05	0	0.027	32229
Szeleste_501-1	Szeleste_552	0.95	0.05	0	0.026	63680
Szeleste_501-1	Szeleste_595	0.95	0.05	0	0.025	69975
Szeleste_501-1	Szeleste_960	0.95	0.05	0	0.025	76960
Szeleste_501-1	Szeleste_495	0.95	0.05	0	0.025	78180
Szeleste_501-1	Szeleste_373	0.95	0.05	0	0.025	70116
Szeleste_501-1	Szeleste_531	0.95	0.05	0	0.024	71446
Szeleste_501-1	Szeleste_598-1	0.95	0.05	0	0.024	74441
Szeleste_501-1	Szeleste_578	0.95	0.05	0	0.024	54532
Szeleste_501-1	Szeleste_951	0.95	0.05	0	0.023	72711
Szeleste_501-1	Szeleste_512	0.95	0.05	0	0.023	69239
Szeleste_501-1	Szeleste_550	0.96	0.04	0	0.022	66865
Szeleste_501-1	Szeleste_597	0.96	0.04	0	0.022	58122
Szeleste_501-1	Szeleste_956	0.96	0.04	0	0.022	76270
Szeleste_501-1	Szeleste_491	0.96	0.04	0	0.022	78966
Szeleste_501-1	Szeleste_599	0.96	0.04	0	0.021	71480
Szeleste_501-1	Szeleste_953	0.96	0.04	0	0.021	78889
Szeleste_501-1	Szeleste_530	0.96	0.04	0	0.021	33970
Szeleste_501-1	Szeleste_548	0.96	0.04	0	0.02	72721
Szeleste_501-1	Szeleste_577	0.96	0.04	0	0.02	67634
Szeleste_501-1	Szeleste_582	0.96	0.04	0	0.02	67354
Szeleste_501-1	Szeleste_592	0.96	0.04	0	0.02	66797
Szeleste_501-1	Szeleste_594	0.96	0.04	0	0.02	72245
Szeleste_501-1	Szeleste_954	0.96	0.04	0	0.02	73910
Szeleste_501-1	Szeleste_581	0.96	0.04	0	0.02	34949
Szeleste_501-1	Szeleste_528	0.96	0.04	0	0.019	48314
Szeleste_501-1	Szeleste_551	0.96	0.04	0	0.019	23334
Szeleste_501-1	Szeleste_456	0.96	0.04	0	0.019	18735
Szeleste_501-1	Szeleste_532	0.96	0.04	0	0.018	69430
Szeleste_501-1	Szeleste_566	0.96	0.04	0	0.018	67644
Szeleste_501-1	Szeleste_596	0.96	0.04	0	0.018	70220
Szeleste_501-1	Szeleste_961	0.97	0.03	0	0.017	75676
Szeleste_501-1	Szeleste_389	0.97	0.03	0	0.017	42500
Szeleste_501-1	Szeleste_959	0.97	0.03	0	0.016	75813
Szeleste_501-1	Szeleste_502	0.97	0.03	0	0.015	70744
Szeleste_501-1	Szeleste_575	0.97	0.03	0	0.015	69115
Szeleste_501-1	Szeleste_568	0.97	0.03	0	0.015	37691
Szeleste_501-1	Szeleste_015	0.97	0.03	0	0.015	56479
Szeleste_501-1	Szeleste_598-2	0.97	0.03	0	0.014	74423
Szeleste_501-1	Szeleste_955	0.97	0.03	0	0.014	71384
Szeleste_501-1	Szeleste_398	0.97	0.03	0	0.014	76455
Szeleste_501-1	Szeleste_498	0.97	0.03	0	0.014	77833
Szeleste_501-1	Szeleste_535	0.97	0.03	0	0.014	78716
Szeleste_501-1	Szeleste_957	0.98	0.02	0	0.012	78876
Szeleste_501-1	Szeleste_554	0.98	0.02	0	0.011	67925
Szeleste_501-1	Szeleste_468	0.98	0.02	0	0.011	77767
Szeleste_501-1	Szeleste_962	0.98	0.02	0	0.011	23828
Szeleste_501-1	Szeleste_394	0.98	0.02	0	0.008	7852
Szeleste_501-1	Szeleste_477	0.99	0.01	0	0.007	10908
Szeleste_501-1	Szeleste_511	0.99	0.01	0	0.007	78172
Szeleste_501-1	Szeleste_445	0.99	0.01	0	0.003	7103
Szeleste_501-1	Szeleste_579	1	0	0	0	18748
Szeleste_502	Szeleste_464	-9	-9	-9	-9	262
Szeleste_502	Szeleste_554	0	1	0	0.5	67149
Szeleste_502	Szeleste_568	0.07	0.93	0	0.465	36816
Szeleste_502	Szeleste_488	0.91	0.09	0	0.048	3527
Szeleste_502	Szeleste_477	0.92	0.08	0	0.04	10579
Szeleste_502	Szeleste_456	0.93	0.07	0	0.033	18249
Szeleste_502	Szeleste_529	0.94	0.06	0	0.032	68068
Szeleste_502	Szeleste_592	0.94	0.06	0	0.032	66033
Szeleste_502	Szeleste_015	0.94	0.06	0	0.031	55445
Szeleste_502	Szeleste_596	0.94	0.06	0	0.03	69431
Szeleste_502	Szeleste_567-1	0.94	0.06	0	0.029	51695
Szeleste_502	Szeleste_599	0.94	0.06	0	0.029	70719
Szeleste_502	Szeleste_532	0.95	0.05	0	0.027	68551
Szeleste_502	Szeleste_550	0.95	0.05	0	0.027	65960
Szeleste_502	Szeleste_954	0.95	0.05	0	0.026	72864
Szeleste_502	Szeleste_595	0.95	0.05	0	0.025	69191
Szeleste_502	Szeleste_577	0.95	0.05	0	0.024	66951
Szeleste_502	Szeleste_389	0.95	0.05	0	0.024	41737
Szeleste_502	Szeleste_530	0.95	0.05	0	0.024	33301
Szeleste_502	Szeleste_535	0.95	0.05	0	0.024	77628
Szeleste_502	Szeleste_534	0.95	0.05	0	0.023	71165
Szeleste_502	Szeleste_551	0.95	0.05	0	0.023	22696
Szeleste_502	Szeleste_597	0.95	0.05	0	0.023	57126
Szeleste_502	Szeleste_528	0.96	0.04	0	0.022	47645
Szeleste_502	Szeleste_575	0.96	0.04	0	0.022	68522
Szeleste_502	Szeleste_487	0.96	0.04	0	0.022	24478
Szeleste_502	Szeleste_014	0.96	0.04	0	0.022	31649
Szeleste_502	Szeleste_373	0.96	0.04	0	0.021	69183
Szeleste_502	Szeleste_531	0.96	0.04	0	0.02	70233
Szeleste_502	Szeleste_957	0.96	0.04	0	0.02	77859
Szeleste_502	Szeleste_574	0.96	0.04	0	0.019	67205
Szeleste_502	Szeleste_951	0.96	0.04	0	0.019	71755
Szeleste_502	Szeleste_960	0.96	0.04	0	0.019	75957
Szeleste_502	Szeleste_398	0.96	0.04	0	0.019	75340
Szeleste_502	Szeleste_524	0.96	0.04	0	0.018	64039
Szeleste_502	Szeleste_566	0.96	0.04	0	0.018	66829
Szeleste_502	Szeleste_594	0.96	0.04	0	0.018	71205
Szeleste_502	Szeleste_955	0.96	0.04	0	0.018	70651
Szeleste_502	Szeleste_598-1	0.97	0.03	0	0.017	73348
Szeleste_502	Szeleste_548	0.97	0.03	0	0.016	71794
Szeleste_502	Szeleste_963	0.97	0.03	0	0.016	76730
Szeleste_502	Szeleste_484	0.97	0.03	0	0.015	16492
Szeleste_502	Szeleste_961	0.97	0.03	0	0.014	74674
Szeleste_502	Szeleste_461	0.97	0.03	0	0.014	75315
Szeleste_502	Szeleste_491	0.97	0.03	0	0.014	77952
Szeleste_502	Szeleste_578	0.97	0.03	0	0.014	53447
Szeleste_502	Szeleste_962	0.97	0.03	0	0.014	23059
Szeleste_502	Szeleste_956	0.97	0.03	0	0.013	75485
Szeleste_502	Szeleste_495	0.97	0.02	0	0.013	77223
Szeleste_502	Szeleste_468	0.97	0.03	0	0.013	76703
Szeleste_502	Szeleste_552	0.98	0.02	0	0.012	63025
Szeleste_502	Szeleste_581	0.98	0.02	0	0.012	33955
Szeleste_502	Szeleste_959	0.98	0.02	0	0.011	74791
Szeleste_502	Szeleste_582	0.98	0.02	0	0.01	66295
Szeleste_502	Szeleste_498	0.98	0.02	0	0.01	76700
Szeleste_502	Szeleste_512	0.98	0.02	0	0.01	68450
Szeleste_502	Szeleste_598-2	0.98	0.02	0	0.009	73339
Szeleste_502	Szeleste_394	0.98	0.02	0	0.008	7614
Szeleste_502	Szeleste_580	0.99	0.01	0	0.006	4430
Szeleste_502	Szeleste_953	0.99	0.01	0	0.004	77847
Szeleste_502	Szeleste_511	0.99	0.01	0	0.003	77096
Szeleste_502	Szeleste_579	1	0	0	0	18347
Szeleste_502	Szeleste_385	1	0	0	0	11603
Szeleste_502	Szeleste_404	1	0	0	0	3899
Szeleste_502	Szeleste_445	1	0	0	0	6948
Szeleste_511	Szeleste_578	0.94	0.06	0	0.03	62387
Szeleste_511	Szeleste_580	0.95	0.05	0	0.027	5901
Szeleste_511	Szeleste_512	0.95	0.05	0	0.027	76981
Szeleste_511	Szeleste_581	0.95	0.05	0	0.024	41070
Szeleste_511	Szeleste_530	0.96	0.04	0	0.021	40219
Szeleste_511	Szeleste_014	0.97	0.03	0	0.016	38139
Szeleste_511	Szeleste_015	0.97	0.03	0	0.016	63910
Szeleste_511	Szeleste_962	0.97	0.03	0	0.015	29425
Szeleste_511	Szeleste_535	0.97	0.03	0	0.014	88109
Szeleste_511	Szeleste_568	0.99	0.01	0	0.007	44485
Szeleste_512	Szeleste_962	0.95	0.05	0	0.025	22305
Szeleste_524	Szeleste_464	-9	-9	-9	-9	209
Szeleste_524	Szeleste_394	0.87	0.13	0	0.069	6224
Szeleste_524	Szeleste_488	0.88	0.12	0	0.062	2894
Szeleste_524	Szeleste_580	0.89	0.11	0	0.057	3572
Szeleste_524	Szeleste_579	0.92	0.07	0	0.038	15755
Szeleste_524	Szeleste_530	0.93	0.07	0	0.036	28754
Szeleste_524	Szeleste_512	0.93	0.07	0	0.035	62460
Szeleste_524	Szeleste_577	0.93	0.07	0	0.034	61276
Szeleste_524	Szeleste_548	0.93	0.06	0	0.033	65859
Szeleste_524	Szeleste_595	0.93	0.07	0	0.033	63476
Szeleste_524	Szeleste_373	0.93	0.07	0	0.033	63236
Szeleste_524	Szeleste_575	0.94	0.06	0	0.032	62962
Szeleste_524	Szeleste_566	0.94	0.06	0	0.031	61465
Szeleste_524	Szeleste_014	0.94	0.06	0	0.03	27031
Szeleste_524	Szeleste_582	0.94	0.06	0	0.029	60781
Szeleste_524	Szeleste_596	0.94	0.05	0	0.028	63858
Szeleste_524	Szeleste_398	0.94	0.06	0	0.028	69068
Szeleste_524	Szeleste_581	0.94	0.05	0	0.028	29528
Szeleste_524	Szeleste_461	0.95	0.05	0	0.028	69188
Szeleste_524	Szeleste_550	0.95	0.05	0	0.027	60706
Szeleste_524	Szeleste_567-1	0.95	0.05	0	0.027	46838
Szeleste_524	Szeleste_598-2	0.95	0.05	0	0.027	67538
Szeleste_524	Szeleste_954	0.95	0.05	0	0.027	66977
Szeleste_524	Szeleste_959	0.95	0.05	0	0.027	68739
Szeleste_524	Szeleste_961	0.95	0.05	0	0.027	68581
Szeleste_524	Szeleste_445	0.95	0.05	0	0.027	5561
Szeleste_524	Szeleste_015	0.95	0.05	0	0.026	49478
Szeleste_524	Szeleste_552	0.95	0.05	0	0.025	57291
Szeleste_524	Szeleste_594	0.95	0.05	0	0.025	65547
Szeleste_524	Szeleste_960	0.95	0.05	0	0.025	69620
Szeleste_524	Szeleste_951	0.95	0.05	0	0.024	65880
Szeleste_524	Szeleste_491	0.95	0.05	0	0.024	71325
Szeleste_524	Szeleste_957	0.95	0.05	0	0.024	71338
Szeleste_524	Szeleste_495	0.95	0.05	0	0.023	70762
Szeleste_524	Szeleste_389	0.95	0.04	0	0.023	36482
Szeleste_524	Szeleste_568	0.96	0.04	0	0.023	31599
Szeleste_524	Szeleste_955	0.96	0.04	0	0.022	64888
Szeleste_524	Szeleste_498	0.96	0.04	0	0.022	70436
Szeleste_524	Szeleste_599	0.96	0.04	0	0.021	64760
Szeleste_524	Szeleste_554	0.96	0.04	0	0.02	61603
Szeleste_524	Szeleste_578	0.96	0.04	0	0.02	47654
Szeleste_524	Szeleste_532	0.96	0.04	0	0.019	62958
Szeleste_524	Szeleste_592	0.96	0.04	0	0.019	60578
Szeleste_524	Szeleste_487	0.96	0.04	0	0.019	20586
Szeleste_524	Szeleste_531	0.96	0.04	0	0.018	64670
Szeleste_524	Szeleste_551	0.96	0.04	0	0.018	19676
Szeleste_524	Szeleste_597	0.97	0.03	0	0.017	51840
Szeleste_524	Szeleste_598-1	0.97	0.03	0	0.017	67438
Szeleste_524	Szeleste_956	0.97	0.03	0	0.017	69028
Szeleste_524	Szeleste_511	0.97	0.03	0	0.017	70615
Szeleste_524	Szeleste_535	0.97	0.03	0	0.017	71049
Szeleste_524	Szeleste_385	0.97	0.03	0	0.016	9523
Szeleste_524	Szeleste_456	0.97	0.03	0	0.016	14942
Szeleste_524	Szeleste_528	0.97	0.03	0	0.015	42837
Szeleste_524	Szeleste_529	0.97	0.03	0	0.015	62580
Szeleste_524	Szeleste_574	0.97	0.03	0	0.015	61676
Szeleste_524	Szeleste_484	0.97	0.03	0	0.014	13599
Szeleste_524	Szeleste_963	0.98	0.02	0	0.012	70255
Szeleste_524	Szeleste_404	0.98	0.02	0	0.012	3201
Szeleste_524	Szeleste_953	0.98	0.02	0	0.011	71176
Szeleste_524	Szeleste_534	1	0	0	0	65272
Szeleste_524	Szeleste_468	1	0	0	0	70252
Szeleste_524	Szeleste_477	1	0	0	0	8789
Szeleste_524	Szeleste_962	1	0	0	0	19159
Szeleste_528	Szeleste_464	-9	-9	-9	-9	91
Szeleste_528	Szeleste_373	0.69	0.3	0	0.155	46700
Szeleste_528	Szeleste_580	0.8	0.2	0	0.1	1909
Szeleste_528	Szeleste_385	0.86	0.13	0	0.068	5191
Szeleste_528	Szeleste_445	0.92	0.08	0	0.041	2989
Szeleste_528	Szeleste_484	0.93	0.07	0	0.037	7430
Szeleste_528	Szeleste_512	0.93	0.07	0	0.036	45473
Szeleste_528	Szeleste_532	0.93	0.07	0	0.035	46378
Szeleste_528	Szeleste_567-1	0.93	0.07	0	0.035	32250
Szeleste_528	Szeleste_598-2	0.93	0.07	0	0.035	50614
Szeleste_528	Szeleste_389	0.93	0.07	0	0.035	23176
Szeleste_528	Szeleste_595	0.94	0.06	0	0.031	46851
Szeleste_528	Szeleste_599	0.94	0.06	0	0.031	48209
Szeleste_528	Szeleste_592	0.94	0.06	0	0.03	44128
Szeleste_528	Szeleste_552	0.94	0.06	0	0.029	41240
Szeleste_528	Szeleste_575	0.94	0.06	0	0.029	46322
Szeleste_528	Szeleste_596	0.94	0.06	0	0.029	47213
Szeleste_528	Szeleste_495	0.94	0.06	0	0.029	53714
Szeleste_528	Szeleste_568	0.94	0.06	0	0.029	19125
Szeleste_528	Szeleste_551	0.94	0.05	0	0.028	11833
Szeleste_528	Szeleste_954	0.94	0.06	0	0.028	50142
Szeleste_528	Szeleste_488	0.94	0.06	0	0.028	1464
Szeleste_528	Szeleste_498	0.94	0.06	0	0.028	53344
Szeleste_528	Szeleste_581	0.94	0.06	0	0.028	18062
Szeleste_528	Szeleste_951	0.95	0.05	0	0.027	49176
Szeleste_528	Szeleste_961	0.95	0.05	0	0.027	51586
Szeleste_528	Szeleste_962	0.95	0.05	0	0.026	10865
Szeleste_528	Szeleste_487	0.95	0.05	0	0.025	11764
Szeleste_528	Szeleste_963	0.95	0.05	0	0.024	53252
Szeleste_528	Szeleste_955	0.95	0.05	0	0.023	48227
Szeleste_528	Szeleste_960	0.95	0.05	0	0.023	52615
Szeleste_528	Szeleste_594	0.96	0.04	0	0.022	48828
Szeleste_528	Szeleste_015	0.96	0.04	0	0.022	33608
Szeleste_528	Szeleste_566	0.96	0.04	0	0.021	45071
Szeleste_528	Szeleste_577	0.96	0.04	0	0.021	44973
Szeleste_528	Szeleste_530	0.96	0.04	0	0.021	17186
Szeleste_528	Szeleste_529	0.96	0.04	0	0.019	46043
Szeleste_528	Szeleste_534	0.96	0.04	0	0.019	48578
Szeleste_528	Szeleste_582	0.96	0.04	0	0.019	44346
Szeleste_528	Szeleste_597	0.96	0.04	0	0.019	36062
Szeleste_528	Szeleste_535	0.96	0.04	0	0.019	53905
Szeleste_528	Szeleste_574	0.96	0.04	0	0.018	45313
Szeleste_528	Szeleste_598-1	0.96	0.04	0	0.018	50762
Szeleste_528	Szeleste_456	0.96	0.04	0	0.018	8468
Szeleste_528	Szeleste_014	0.96	0.04	0	0.018	16234
Szeleste_528	Szeleste_531	0.97	0.03	0	0.018	47875
Szeleste_528	Szeleste_550	0.97	0.03	0	0.017	44390
Szeleste_528	Szeleste_554	0.97	0.03	0	0.017	45196
Szeleste_528	Szeleste_398	0.97	0.03	0	0.017	52132
Szeleste_528	Szeleste_491	0.97	0.03	0	0.017	54240
Szeleste_528	Szeleste_957	0.97	0.03	0	0.017	54164
Szeleste_528	Szeleste_548	0.97	0.03	0	0.016	49140
Szeleste_528	Szeleste_578	0.97	0.03	0	0.016	31792
Szeleste_528	Szeleste_953	0.97	0.03	0	0.015	54162
Szeleste_528	Szeleste_461	0.97	0.03	0	0.014	52284
Szeleste_528	Szeleste_404	0.97	0.03	0	0.013	1775
Szeleste_528	Szeleste_511	0.97	0.03	0	0.013	53595
Szeleste_528	Szeleste_468	0.98	0.02	0	0.01	53112
Szeleste_528	Szeleste_959	0.99	0.01	0	0.007	51764
Szeleste_528	Szeleste_956	0.99	0.01	0	0.004	52246
Szeleste_528	Szeleste_579	1	0	0	0	8946
Szeleste_528	Szeleste_394	1	0	0	0	3327
Szeleste_528	Szeleste_477	1	0	0	0	4715
Szeleste_529	Szeleste_464	-9	-9	-9	-9	246
Szeleste_529	Szeleste_404	0.86	0.14	0	0.071	3688
Szeleste_529	Szeleste_580	0.89	0.11	0	0.057	4175
Szeleste_529	Szeleste_548	0.91	0.09	0	0.047	69904
Szeleste_529	Szeleste_551	0.91	0.09	0	0.046	21834
Szeleste_529	Szeleste_461	0.91	0.09	0	0.045	73606
Szeleste_529	Szeleste_581	0.91	0.09	0	0.044	32659
Szeleste_529	Szeleste_954	0.92	0.08	0	0.04	71152
Szeleste_529	Szeleste_456	0.92	0.08	0	0.04	17259
Szeleste_529	Szeleste_488	0.92	0.08	0	0.04	3320
Szeleste_529	Szeleste_959	0.93	0.07	0	0.037	73221
Szeleste_529	Szeleste_534	0.93	0.07	0	0.035	69401
Szeleste_529	Szeleste_577	0.93	0.07	0	0.035	65119
Szeleste_529	Szeleste_398	0.93	0.07	0	0.035	73545
Szeleste_529	Szeleste_578	0.93	0.07	0	0.035	51752
Szeleste_529	Szeleste_582	0.93	0.07	0	0.033	64567
Szeleste_529	Szeleste_550	0.94	0.06	0	0.032	64305
Szeleste_529	Szeleste_579	0.94	0.06	0	0.031	17460
Szeleste_529	Szeleste_495	0.94	0.06	0	0.031	75429
Szeleste_529	Szeleste_445	0.94	0.06	0	0.031	6478
Szeleste_529	Szeleste_014	0.94	0.06	0	0.031	30368
Szeleste_529	Szeleste_955	0.94	0.06	0	0.03	68886
Szeleste_529	Szeleste_598-2	0.94	0.06	0	0.029	71654
Szeleste_529	Szeleste_953	0.94	0.06	0	0.029	75909
Szeleste_529	Szeleste_530	0.94	0.06	0	0.028	31923
Szeleste_529	Szeleste_951	0.95	0.05	0	0.028	69928
Szeleste_529	Szeleste_498	0.95	0.05	0	0.027	74921
Szeleste_529	Szeleste_015	0.95	0.05	0	0.027	53482
Szeleste_529	Szeleste_962	0.95	0.05	0	0.027	22032
Szeleste_529	Szeleste_385	0.95	0.05	0	0.026	10952
Szeleste_529	Szeleste_554	0.95	0.05	0	0.025	65468
Szeleste_529	Szeleste_963	0.95	0.05	0	0.025	74830
Szeleste_529	Szeleste_487	0.95	0.05	0	0.025	23274
Szeleste_529	Szeleste_960	0.95	0.05	0	0.024	74168
Szeleste_529	Szeleste_531	0.95	0.05	0	0.023	68558
Szeleste_529	Szeleste_552	0.95	0.04	0	0.023	61268
Szeleste_529	Szeleste_373	0.95	0.04	0	0.023	67426
Szeleste_529	Szeleste_567-1	0.96	0.04	0	0.023	50164
Szeleste_529	Szeleste_491	0.96	0.04	0	0.022	76044
Szeleste_529	Szeleste_389	0.96	0.04	0	0.022	40091
Szeleste_529	Szeleste_511	0.96	0.04	0	0.022	75192
Szeleste_529	Szeleste_568	0.96	0.04	0	0.022	35122
Szeleste_529	Szeleste_598-1	0.96	0.04	0	0.02	71682
Szeleste_529	Szeleste_566	0.96	0.03	0	0.018	65091
Szeleste_529	Szeleste_394	0.96	0.04	0	0.018	7144
Szeleste_529	Szeleste_596	0.97	0.03	0	0.017	67705
Szeleste_529	Szeleste_961	0.97	0.03	0	0.017	72834
Szeleste_529	Szeleste_532	0.97	0.03	0	0.015	66933
Szeleste_529	Szeleste_574	0.97	0.03	0	0.015	65314
Szeleste_529	Szeleste_597	0.97	0.03	0	0.015	55479
Szeleste_529	Szeleste_599	0.97	0.03	0	0.015	68751
Szeleste_529	Szeleste_956	0.97	0.03	0	0.015	73670
Szeleste_529	Szeleste_484	0.97	0.03	0	0.014	15666
Szeleste_529	Szeleste_575	0.97	0.02	0	0.013	66643
Szeleste_529	Szeleste_592	0.98	0.02	0	0.012	64151
Szeleste_529	Szeleste_512	0.98	0.02	0	0.012	66615
Szeleste_529	Szeleste_595	0.98	0.02	0	0.011	67440
Szeleste_529	Szeleste_468	0.98	0.02	0	0.01	74835
Szeleste_529	Szeleste_594	0.98	0.02	0	0.008	69481
Szeleste_529	Szeleste_957	0.99	0.01	0	0.006	75996
Szeleste_529	Szeleste_477	1	0	0	0	10001
Szeleste_529	Szeleste_535	1	0	0	0	75809
Szeleste_530	Szeleste_580	0	0.21	0.78	0.892	1038
Szeleste_530	Szeleste_015	0.92	0.08	0	0.039	22131
Szeleste_530	Szeleste_578	0.95	0.05	0	0.027	21050
Szeleste_530	Szeleste_014	0.96	0.04	0	0.021	9467
Szeleste_530	Szeleste_962	0.98	0.02	0	0.012	6481
Szeleste_530	Szeleste_535	1	0	0	0	40709
Szeleste_530	Szeleste_568	1	0	0	0	11538
Szeleste_530	Szeleste_581	1	0	0	0	10629
Szeleste_530	Szeleste_512	1	0	0	0	31987
Szeleste_531	Szeleste_464	-9	-9	-9	-9	265
Szeleste_531	Szeleste_445	0.9	0.1	0	0.048	6971
Szeleste_531	Szeleste_404	0.93	0.07	0	0.037	3987
Szeleste_531	Szeleste_385	0.93	0.07	0	0.036	11696
Szeleste_531	Szeleste_552	0.93	0.07	0	0.034	63419
Szeleste_531	Szeleste_488	0.93	0.07	0	0.034	3610
Szeleste_531	Szeleste_535	0.93	0.07	0	0.034	78149
Szeleste_531	Szeleste_597	0.94	0.06	0	0.031	57733
Szeleste_531	Szeleste_578	0.94	0.06	0	0.031	54225
Szeleste_531	Szeleste_962	0.94	0.06	0	0.031	23441
Szeleste_531	Szeleste_550	0.94	0.06	0	0.03	66418
Szeleste_531	Szeleste_477	0.94	0.06	0	0.03	10866
Szeleste_531	Szeleste_551	0.95	0.05	0	0.027	23173
Szeleste_531	Szeleste_567-1	0.95	0.05	0	0.027	52216
Szeleste_531	Szeleste_579	0.95	0.05	0	0.027	18558
Szeleste_531	Szeleste_580	0.95	0.05	0	0.027	4513
Szeleste_531	Szeleste_566	0.95	0.05	0	0.025	67403
Szeleste_531	Szeleste_594	0.95	0.05	0	0.025	71752
Szeleste_531	Szeleste_389	0.95	0.05	0	0.025	42032
Szeleste_531	Szeleste_487	0.95	0.05	0	0.025	24876
Szeleste_531	Szeleste_548	0.95	0.05	0	0.024	72148
Szeleste_531	Szeleste_956	0.96	0.04	0	0.022	75934
Szeleste_531	Szeleste_484	0.96	0.04	0	0.022	16864
Szeleste_531	Szeleste_015	0.96	0.04	0	0.022	55980
Szeleste_531	Szeleste_582	0.96	0.04	0	0.021	66959
Szeleste_531	Szeleste_595	0.96	0.04	0	0.021	69703
Szeleste_531	Szeleste_599	0.96	0.04	0	0.021	70984
Szeleste_531	Szeleste_468	0.96	0.04	0	0.021	77325
Szeleste_531	Szeleste_511	0.96	0.04	0	0.02	77598
Szeleste_531	Szeleste_592	0.96	0.04	0	0.019	66549
Szeleste_531	Szeleste_955	0.96	0.04	0	0.019	71139
Szeleste_531	Szeleste_953	0.96	0.04	0	0.019	78320
Szeleste_531	Szeleste_577	0.96	0.04	0	0.018	67216
Szeleste_531	Szeleste_954	0.96	0.04	0	0.018	73394
Szeleste_531	Szeleste_568	0.96	0.04	0	0.018	37254
Szeleste_531	Szeleste_581	0.96	0.04	0	0.018	34472
Szeleste_531	Szeleste_532	0.97	0.03	0	0.018	69123
Szeleste_531	Szeleste_534	0.97	0.03	0	0.017	71561
Szeleste_531	Szeleste_598-2	0.97	0.03	0	0.017	73999
Szeleste_531	Szeleste_373	0.97	0.03	0	0.017	69696
Szeleste_531	Szeleste_574	0.97	0.03	0	0.016	67567
Szeleste_531	Szeleste_398	0.97	0.03	0	0.016	75930
Szeleste_531	Szeleste_963	0.97	0.03	0	0.016	77200
Szeleste_531	Szeleste_498	0.97	0.03	0	0.016	77524
Szeleste_531	Szeleste_530	0.97	0.03	0	0.016	33599
Szeleste_531	Szeleste_554	0.97	0.03	0	0.015	67610
Szeleste_531	Szeleste_394	0.97	0.03	0	0.015	7756
Szeleste_531	Szeleste_575	0.97	0.03	0	0.014	68868
Szeleste_531	Szeleste_951	0.97	0.03	0	0.014	72200
Szeleste_531	Szeleste_959	0.97	0.03	0	0.014	75427
Szeleste_531	Szeleste_495	0.97	0.03	0	0.014	77819
Szeleste_531	Szeleste_596	0.97	0.03	0	0.013	69981
Szeleste_531	Szeleste_957	0.97	0.03	0	0.013	78401
Szeleste_531	Szeleste_960	0.98	0.02	0	0.012	76437
Szeleste_531	Szeleste_461	0.98	0.02	0	0.012	76026
Szeleste_531	Szeleste_512	0.98	0.02	0	0.012	68894
Szeleste_531	Szeleste_961	0.98	0.02	0	0.011	75282
Szeleste_531	Szeleste_456	0.98	0.02	0	0.01	18439
Szeleste_531	Szeleste_014	0.99	0.01	0	0.007	31954
Szeleste_531	Szeleste_491	0.99	0.01	0	0.004	78505
Szeleste_531	Szeleste_598-1	1	0	0	0	73903
Szeleste_532	Szeleste_464	-9	-9	-9	-9	238
Szeleste_532	Szeleste_488	0.85	0.15	0	0.078	3359
Szeleste_532	Szeleste_404	0.9	0.09	0	0.048	3772
Szeleste_532	Szeleste_487	0.91	0.09	0	0.046	23621
Szeleste_532	Szeleste_484	0.91	0.08	0	0.044	15755
Szeleste_532	Szeleste_580	0.92	0.08	0	0.04	4235
Szeleste_532	Szeleste_594	0.94	0.06	0	0.032	69982
Szeleste_532	Szeleste_551	0.94	0.06	0	0.031	22046
Szeleste_532	Szeleste_554	0.94	0.06	0	0.031	65870
Szeleste_532	Szeleste_963	0.94	0.06	0	0.03	75669
Szeleste_532	Szeleste_595	0.94	0.06	0	0.029	67849
Szeleste_532	Szeleste_596	0.94	0.06	0	0.029	68215
Szeleste_532	Szeleste_598-1	0.94	0.06	0	0.029	72273
Szeleste_532	Szeleste_477	0.94	0.06	0	0.029	10063
Szeleste_532	Szeleste_552	0.95	0.05	0	0.028	61415
Szeleste_532	Szeleste_599	0.95	0.05	0	0.027	69167
Szeleste_532	Szeleste_592	0.95	0.05	0	0.025	64611
Szeleste_532	Szeleste_962	0.95	0.05	0	0.024	22189
Szeleste_532	Szeleste_574	0.95	0.05	0	0.023	65675
Szeleste_532	Szeleste_960	0.95	0.05	0	0.023	74763
Szeleste_532	Szeleste_373	0.95	0.05	0	0.023	67879
Szeleste_532	Szeleste_468	0.95	0.04	0	0.023	75585
Szeleste_532	Szeleste_566	0.96	0.04	0	0.022	65533
Szeleste_532	Szeleste_575	0.96	0.04	0	0.022	67076
Szeleste_532	Szeleste_957	0.96	0.04	0	0.022	76710
Szeleste_532	Szeleste_550	0.96	0.04	0	0.021	64535
Szeleste_532	Szeleste_445	0.96	0.04	0	0.021	6583
Szeleste_532	Szeleste_014	0.96	0.04	0	0.021	30400
Szeleste_532	Szeleste_015	0.96	0.04	0	0.021	54101
Szeleste_532	Szeleste_597	0.96	0.04	0	0.02	56002
Szeleste_532	Szeleste_385	0.96	0.04	0	0.02	11038
Szeleste_532	Szeleste_567-1	0.96	0.04	0	0.019	50498
Szeleste_532	Szeleste_581	0.96	0.04	0	0.019	33016
Szeleste_532	Szeleste_951	0.96	0.04	0	0.018	70349
Szeleste_532	Szeleste_534	0.97	0.03	0	0.017	69960
Szeleste_532	Szeleste_961	0.97	0.03	0	0.017	73382
Szeleste_532	Szeleste_398	0.97	0.03	0	0.017	74122
Szeleste_532	Szeleste_495	0.97	0.03	0	0.017	76084
Szeleste_532	Szeleste_568	0.97	0.03	0	0.017	35386
Szeleste_532	Szeleste_954	0.97	0.03	0	0.016	71584
Szeleste_532	Szeleste_955	0.97	0.03	0	0.016	69396
Szeleste_532	Szeleste_598-2	0.97	0.03	0	0.015	72241
Szeleste_532	Szeleste_461	0.97	0.03	0	0.015	74314
Szeleste_532	Szeleste_389	0.97	0.03	0	0.015	40278
Szeleste_532	Szeleste_956	0.97	0.03	0	0.013	74105
Szeleste_532	Szeleste_491	0.97	0.03	0	0.013	76813
Szeleste_532	Szeleste_498	0.97	0.03	0	0.013	75726
Szeleste_532	Szeleste_535	0.98	0.02	0	0.012	76521
Szeleste_532	Szeleste_548	0.98	0.02	0	0.011	70365
Szeleste_532	Szeleste_959	0.98	0.02	0	0.009	73691
Szeleste_532	Szeleste_953	0.98	0.02	0	0.009	76692
Szeleste_532	Szeleste_511	0.98	0.02	0	0.009	75989
Szeleste_532	Szeleste_578	0.98	0.02	0	0.009	52196
Szeleste_532	Szeleste_582	0.98	0.02	0	0.008	65156
Szeleste_532	Szeleste_512	0.99	0.01	0	0.006	67298
Szeleste_532	Szeleste_577	0.99	0.01	0	0.005	65451
Szeleste_532	Szeleste_530	0.99	0.01	0	0.004	32080
Szeleste_532	Szeleste_579	1	0	0	0	17584
Szeleste_532	Szeleste_394	1	0	0	0	7209
Szeleste_532	Szeleste_456	1	0	0	0	17439
Szeleste_534	Szeleste_464	-9	-9	-9	-9	267
Szeleste_534	Szeleste_582	0.91	0.08	0	0.043	67479
Szeleste_534	Szeleste_551	0.92	0.08	0	0.041	23577
Szeleste_534	Szeleste_579	0.92	0.08	0	0.041	18958
Szeleste_534	Szeleste_014	0.92	0.08	0	0.041	32528
Szeleste_534	Szeleste_580	0.92	0.08	0	0.039	4679
Szeleste_534	Szeleste_385	0.93	0.07	0	0.038	12061
Szeleste_534	Szeleste_959	0.93	0.07	0	0.036	76270
Szeleste_534	Szeleste_530	0.93	0.07	0	0.036	34316
Szeleste_534	Szeleste_398	0.93	0.07	0	0.034	76917
Szeleste_534	Szeleste_567-1	0.93	0.06	0	0.033	52721
Szeleste_534	Szeleste_598-2	0.93	0.07	0	0.033	74741
Szeleste_534	Szeleste_568	0.93	0.06	0	0.033	37970
Szeleste_534	Szeleste_578	0.93	0.07	0	0.033	54895
Szeleste_534	Szeleste_581	0.94	0.06	0	0.032	35143
Szeleste_534	Szeleste_495	0.94	0.06	0	0.031	78773
Szeleste_534	Szeleste_461	0.94	0.06	0	0.028	76757
Szeleste_534	Szeleste_548	0.95	0.05	0	0.027	73120
Szeleste_534	Szeleste_954	0.95	0.05	0	0.027	74283
Szeleste_534	Szeleste_961	0.95	0.05	0	0.027	76245
Szeleste_534	Szeleste_550	0.95	0.05	0	0.025	67231
Szeleste_534	Szeleste_566	0.95	0.05	0	0.025	68059
Szeleste_534	Szeleste_512	0.95	0.05	0	0.025	69795
Szeleste_534	Szeleste_963	0.95	0.05	0	0.024	78366
Szeleste_534	Szeleste_498	0.95	0.05	0	0.024	78437
Szeleste_534	Szeleste_962	0.95	0.05	0	0.024	24138
Szeleste_534	Szeleste_577	0.95	0.05	0	0.023	68153
Szeleste_534	Szeleste_511	0.95	0.05	0	0.023	78677
Szeleste_534	Szeleste_552	0.96	0.04	0	0.022	64149
Szeleste_534	Szeleste_487	0.96	0.04	0	0.022	25586
Szeleste_534	Szeleste_951	0.96	0.04	0	0.021	72999
Szeleste_534	Szeleste_955	0.96	0.04	0	0.021	71835
Szeleste_534	Szeleste_960	0.96	0.04	0	0.021	77456
Szeleste_534	Szeleste_373	0.96	0.04	0	0.021	70577
Szeleste_534	Szeleste_015	0.96	0.04	0	0.021	57013
Szeleste_534	Szeleste_592	0.96	0.04	0	0.02	67077
Szeleste_534	Szeleste_956	0.96	0.04	0	0.02	76787
Szeleste_534	Szeleste_491	0.96	0.04	0	0.02	79531
Szeleste_534	Szeleste_953	0.96	0.04	0	0.019	79511
Szeleste_534	Szeleste_554	0.96	0.04	0	0.018	68465
Szeleste_534	Szeleste_598-1	0.96	0.04	0	0.018	74793
Szeleste_534	Szeleste_535	0.97	0.03	0	0.017	79251
Szeleste_534	Szeleste_595	0.97	0.03	0	0.016	70366
Szeleste_534	Szeleste_594	0.97	0.03	0	0.015	72689
Szeleste_534	Szeleste_456	0.97	0.03	0	0.015	19044
Szeleste_534	Szeleste_468	0.97	0.03	0	0.015	78291
Szeleste_534	Szeleste_477	0.97	0.03	0	0.015	11066
Szeleste_534	Szeleste_957	0.97	0.03	0	0.014	79521
Szeleste_534	Szeleste_389	0.97	0.03	0	0.014	42741
Szeleste_534	Szeleste_596	0.98	0.02	0	0.012	70618
Szeleste_534	Szeleste_599	0.98	0.02	0	0.012	71753
Szeleste_534	Szeleste_575	0.98	0.02	0	0.011	69843
Szeleste_534	Szeleste_484	0.98	0.02	0	0.011	17286
Szeleste_534	Szeleste_394	0.98	0.02	0	0.01	7958
Szeleste_534	Szeleste_574	0.98	0.02	0	0.009	68311
Szeleste_534	Szeleste_597	0.99	0.01	0	0.007	58414
Szeleste_534	Szeleste_404	1	0	0	0	4108
Szeleste_534	Szeleste_445	1	0	0	0	7155
Szeleste_534	Szeleste_488	1	0	0	0	3669
Szeleste_535	Szeleste_580	0.93	0.07	0	0.037	6028
Szeleste_535	Szeleste_962	0.93	0.07	0	0.037	29903
Szeleste_535	Szeleste_568	0.94	0.06	0	0.032	44944
Szeleste_535	Szeleste_015	0.96	0.04	0	0.019	64533
Szeleste_535	Szeleste_512	0.96	0.04	0	0.018	77716
Szeleste_535	Szeleste_581	0.97	0.03	0	0.016	41559
Szeleste_535	Szeleste_014	0.98	0.02	0	0.011	38673
Szeleste_535	Szeleste_578	0.98	0.01	0	0.008	62896
Szeleste_548	Szeleste_464	-9	-9	-9	-9	272
Szeleste_548	Szeleste_014	0.88	0.12	0	0.059	33130
Szeleste_548	Szeleste_445	0.91	0.09	0	0.044	7448
Szeleste_548	Szeleste_582	0.92	0.08	0	0.043	68127
Szeleste_548	Szeleste_461	0.92	0.08	0	0.041	77476
Szeleste_548	Szeleste_511	0.92	0.08	0	0.041	79293
Szeleste_548	Szeleste_953	0.92	0.08	0	0.039	80172
Szeleste_548	Szeleste_488	0.93	0.07	0	0.037	3763
Szeleste_548	Szeleste_530	0.93	0.07	0	0.037	34990
Szeleste_548	Szeleste_580	0.93	0.07	0	0.037	4792
Szeleste_548	Szeleste_552	0.93	0.07	0	0.036	64784
Szeleste_548	Szeleste_567-1	0.93	0.07	0	0.036	53392
Szeleste_548	Szeleste_491	0.93	0.07	0	0.035	80231
Szeleste_548	Szeleste_581	0.93	0.07	0	0.035	35863
Szeleste_548	Szeleste_954	0.93	0.07	0	0.034	74755
Szeleste_548	Szeleste_550	0.93	0.07	0	0.033	67692
Szeleste_548	Szeleste_577	0.93	0.07	0	0.033	68727
Szeleste_548	Szeleste_373	0.93	0.06	0	0.033	71137
Szeleste_548	Szeleste_551	0.94	0.06	0	0.032	23865
Szeleste_548	Szeleste_959	0.94	0.06	0	0.031	76906
Szeleste_548	Szeleste_960	0.94	0.06	0	0.031	78020
Szeleste_548	Szeleste_512	0.94	0.06	0	0.031	70445
Szeleste_548	Szeleste_566	0.94	0.06	0	0.03	68539
Szeleste_548	Szeleste_398	0.94	0.06	0	0.03	77472
Szeleste_548	Szeleste_495	0.94	0.06	0	0.03	79469
Szeleste_548	Szeleste_456	0.94	0.06	0	0.03	19411
Szeleste_548	Szeleste_598-1	0.94	0.06	0	0.028	75448
Szeleste_548	Szeleste_579	0.95	0.05	0	0.025	19302
Szeleste_548	Szeleste_956	0.95	0.05	0	0.024	77445
Szeleste_548	Szeleste_578	0.95	0.05	0	0.023	55668
Szeleste_548	Szeleste_015	0.96	0.04	0	0.022	57549
Szeleste_548	Szeleste_951	0.96	0.04	0	0.021	73541
Szeleste_548	Szeleste_385	0.96	0.04	0	0.021	12357
Szeleste_548	Szeleste_568	0.96	0.04	0	0.021	38523
Szeleste_548	Szeleste_596	0.96	0.04	0	0.019	71235
Szeleste_548	Szeleste_955	0.96	0.04	0	0.019	72420
Szeleste_548	Szeleste_594	0.96	0.04	0	0.018	73008
Szeleste_548	Szeleste_961	0.96	0.04	0	0.018	76797
Szeleste_548	Szeleste_394	0.97	0.03	0	0.017	8148
Szeleste_548	Szeleste_487	0.97	0.03	0	0.017	26026
Szeleste_548	Szeleste_389	0.97	0.03	0	0.016	43472
Szeleste_548	Szeleste_477	0.97	0.03	0	0.016	11349
Szeleste_548	Szeleste_484	0.97	0.03	0	0.016	17704
Szeleste_548	Szeleste_574	0.97	0.03	0	0.015	68842
Szeleste_548	Szeleste_963	0.97	0.02	0	0.013	78917
Szeleste_548	Szeleste_468	0.98	0.02	0	0.012	79001
Szeleste_548	Szeleste_554	0.98	0.02	0	0.011	68987
Szeleste_548	Szeleste_597	0.98	0.02	0	0.011	59112
Szeleste_548	Szeleste_957	0.98	0.02	0	0.011	80251
Szeleste_548	Szeleste_535	0.98	0.02	0	0.008	79917
Szeleste_548	Szeleste_595	0.99	0.01	0	0.007	71045
Szeleste_548	Szeleste_599	0.99	0.01	0	0.007	72356
Szeleste_548	Szeleste_592	0.99	0.01	0	0.004	67619
Szeleste_548	Szeleste_962	1	0	0	0.002	24627
Szeleste_548	Szeleste_575	1	0	0	0	70266
Szeleste_548	Szeleste_598-2	1	0	0	0	75457
Szeleste_548	Szeleste_404	1	0	0	0	4221
Szeleste_548	Szeleste_498	1	0	0	0	79126
Szeleste_550	Szeleste_464	-9	-9	-9	-9	204
Szeleste_550	Szeleste_551	0	0.98	0.02	0.509	20660
Szeleste_550	Szeleste_461	0.4	0.6	0	0.302	71011
Szeleste_550	Szeleste_484	0.89	0.11	0	0.055	14330
Szeleste_550	Szeleste_579	0.9	0.09	0	0.048	16439
Szeleste_550	Szeleste_477	0.91	0.09	0	0.047	9300
Szeleste_550	Szeleste_014	0.92	0.08	0	0.041	28292
Szeleste_550	Szeleste_552	0.92	0.08	0	0.039	59113
Szeleste_550	Szeleste_582	0.93	0.07	0	0.037	62495
Szeleste_550	Szeleste_373	0.93	0.07	0	0.036	65119
Szeleste_550	Szeleste_954	0.93	0.07	0	0.035	68725
Szeleste_550	Szeleste_566	0.93	0.07	0	0.034	63124
Szeleste_550	Szeleste_594	0.93	0.07	0	0.034	67262
Szeleste_550	Szeleste_567-1	0.94	0.06	0	0.032	48229
Szeleste_550	Szeleste_404	0.94	0.06	0	0.032	3390
Szeleste_550	Szeleste_487	0.94	0.06	0	0.032	21841
Szeleste_550	Szeleste_598-1	0.94	0.06	0	0.031	69332
Szeleste_550	Szeleste_577	0.94	0.06	0	0.03	63186
Szeleste_550	Szeleste_961	0.94	0.06	0	0.029	70309
Szeleste_550	Szeleste_511	0.94	0.06	0	0.029	72587
Szeleste_550	Szeleste_491	0.94	0.06	0	0.028	73177
Szeleste_550	Szeleste_495	0.94	0.06	0	0.028	72613
Szeleste_550	Szeleste_015	0.94	0.06	0	0.028	51189
Szeleste_550	Szeleste_575	0.95	0.05	0	0.026	64577
Szeleste_550	Szeleste_599	0.95	0.05	0	0.025	66754
Szeleste_550	Szeleste_959	0.95	0.05	0	0.025	70624
Szeleste_550	Szeleste_498	0.95	0.05	0	0.025	72231
Szeleste_550	Szeleste_554	0.95	0.05	0	0.024	63387
Szeleste_550	Szeleste_530	0.95	0.05	0	0.024	29890
Szeleste_550	Szeleste_596	0.96	0.04	0	0.023	65551
Szeleste_550	Szeleste_595	0.96	0.04	0	0.022	65285
Szeleste_550	Szeleste_951	0.96	0.04	0	0.022	67806
Szeleste_550	Szeleste_960	0.96	0.04	0	0.022	71444
Szeleste_550	Szeleste_578	0.96	0.04	0	0.022	49105
Szeleste_550	Szeleste_512	0.96	0.04	0	0.022	64222
Szeleste_550	Szeleste_957	0.96	0.04	0	0.021	73181
Szeleste_550	Szeleste_581	0.96	0.04	0	0.02	30701
Szeleste_550	Szeleste_955	0.96	0.04	0	0.019	66684
Szeleste_550	Szeleste_953	0.96	0.04	0	0.019	73092
Szeleste_550	Szeleste_597	0.96	0.04	0	0.018	53441
Szeleste_550	Szeleste_956	0.96	0.04	0	0.018	71139
Szeleste_550	Szeleste_398	0.96	0.04	0	0.018	71054
Szeleste_550	Szeleste_445	0.96	0.04	0	0.018	5980
Szeleste_550	Szeleste_468	0.96	0.04	0	0.018	72054
Szeleste_550	Szeleste_568	0.97	0.03	0	0.018	32806
Szeleste_550	Szeleste_580	0.97	0.03	0	0.017	3799
Szeleste_550	Szeleste_963	0.97	0.03	0	0.014	72259
Szeleste_550	Szeleste_535	0.97	0.03	0	0.014	72972
Szeleste_550	Szeleste_574	0.97	0.03	0	0.013	63358
Szeleste_550	Szeleste_394	0.98	0.02	0	0.012	6607
Szeleste_550	Szeleste_592	0.98	0.02	0	0.01	62185
Szeleste_550	Szeleste_389	0.98	0.02	0	0.01	37948
Szeleste_550	Szeleste_456	0.99	0.01	0	0.003	15960
Szeleste_550	Szeleste_598-2	1	0	0	0	69151
Szeleste_550	Szeleste_385	1	0	0	0	10051
Szeleste_550	Szeleste_488	1	0	0	0	2993
Szeleste_550	Szeleste_962	1	0	0	0	20328
Szeleste_551	Szeleste_404	-9	-9	-9	-9	565
Szeleste_551	Szeleste_445	-9	-9	-9	-9	955
Szeleste_551	Szeleste_464	-9	-9	-9	-9	30
Szeleste_551	Szeleste_488	-9	-9	-9	-9	485
Szeleste_551	Szeleste_580	-9	-9	-9	-9	614
Szeleste_551	Szeleste_487	0.83	0.17	0.01	0.09	4146
Szeleste_551	Szeleste_484	0.86	0.14	0	0.069	2546
Szeleste_551	Szeleste_579	0.87	0.12	0	0.065	3222
Szeleste_551	Szeleste_530	0.89	0.1	0	0.053	6274
Szeleste_551	Szeleste_566	0.91	0.09	0	0.044	21265
Szeleste_551	Szeleste_014	0.92	0.08	0	0.043	6041
Szeleste_551	Szeleste_567-1	0.92	0.08	0	0.041	13607
Szeleste_551	Szeleste_954	0.92	0.08	0	0.04	24483
Szeleste_551	Szeleste_582	0.93	0.07	0	0.037	20657
Szeleste_551	Szeleste_554	0.93	0.07	0	0.034	21196
Szeleste_551	Szeleste_955	0.93	0.07	0	0.034	23109
Szeleste_551	Szeleste_461	0.93	0.07	0	0.034	26028
Szeleste_551	Szeleste_456	0.93	0.07	0	0.033	2765
Szeleste_551	Szeleste_960	0.94	0.06	0	0.032	26366
Szeleste_551	Szeleste_577	0.94	0.06	0	0.03	21119
Szeleste_551	Szeleste_495	0.94	0.06	0	0.03	27202
Szeleste_551	Szeleste_552	0.94	0.06	0	0.029	18606
Szeleste_551	Szeleste_594	0.94	0.06	0	0.028	23602
Szeleste_551	Szeleste_398	0.95	0.05	0	0.028	26004
Szeleste_551	Szeleste_598-1	0.95	0.05	0	0.026	24952
Szeleste_551	Szeleste_959	0.95	0.05	0	0.026	25744
Szeleste_551	Szeleste_498	0.95	0.05	0	0.026	26865
Szeleste_551	Szeleste_956	0.95	0.05	0	0.025	26056
Szeleste_551	Szeleste_963	0.95	0.05	0	0.025	26797
Szeleste_551	Szeleste_568	0.95	0.05	0	0.025	7165
Szeleste_551	Szeleste_578	0.95	0.05	0	0.025	13278
Szeleste_551	Szeleste_491	0.95	0.05	0	0.024	27544
Szeleste_551	Szeleste_592	0.95	0.04	0	0.023	20704
Szeleste_551	Szeleste_599	0.95	0.05	0	0.023	23142
Szeleste_551	Szeleste_953	0.95	0.05	0	0.023	27505
Szeleste_551	Szeleste_015	0.95	0.05	0	0.023	14057
Szeleste_551	Szeleste_512	0.95	0.05	0	0.023	21411
Szeleste_551	Szeleste_961	0.96	0.04	0	0.022	25616
Szeleste_551	Szeleste_957	0.96	0.04	0	0.022	27473
Szeleste_551	Szeleste_574	0.96	0.04	0	0.02	21300
Szeleste_551	Szeleste_598-2	0.96	0.04	0	0.019	24844
Szeleste_551	Szeleste_951	0.97	0.03	0	0.017	23885
Szeleste_551	Szeleste_511	0.97	0.03	0	0.017	27033
Szeleste_551	Szeleste_596	0.97	0.03	0	0.016	22610
Szeleste_551	Szeleste_535	0.97	0.03	0	0.015	27364
Szeleste_551	Szeleste_595	0.97	0.03	0	0.014	22389
Szeleste_551	Szeleste_575	0.97	0.03	0	0.013	22014
Szeleste_551	Szeleste_373	0.98	0.02	0	0.01	21981
Szeleste_551	Szeleste_389	0.98	0.02	0	0.01	8847
Szeleste_551	Szeleste_468	0.98	0.02	0	0.01	26727
Szeleste_551	Szeleste_597	0.98	0.02	0	0.009	15634
Szeleste_551	Szeleste_385	1	0	0	0	1690
Szeleste_551	Szeleste_394	1	0	0	0	1102
Szeleste_551	Szeleste_477	1	0	0	0	1620
Szeleste_551	Szeleste_581	1	0	0	0	6540
Szeleste_551	Szeleste_962	1	0	0	0	3717
Szeleste_552	Szeleste_464	-9	-9	-9	-9	199
Szeleste_552	Szeleste_580	0.83	0.16	0.01	0.09	3420
Szeleste_552	Szeleste_385	0.85	0.15	0	0.078	9149
Szeleste_552	Szeleste_014	0.87	0.12	0	0.063	26073
Szeleste_552	Szeleste_484	0.88	0.12	0	0.061	13047
Szeleste_552	Szeleste_488	0.9	0.09	0	0.049	2698
Szeleste_552	Szeleste_530	0.9	0.09	0	0.049	27707
Szeleste_552	Szeleste_582	0.91	0.09	0	0.043	59525
Szeleste_552	Szeleste_954	0.92	0.08	0	0.043	65587
Szeleste_552	Szeleste_461	0.92	0.08	0	0.042	68290
Szeleste_552	Szeleste_953	0.92	0.08	0	0.041	70537
Szeleste_552	Szeleste_567-1	0.93	0.07	0	0.034	45276
Szeleste_552	Szeleste_959	0.93	0.07	0	0.034	67763
Szeleste_552	Szeleste_404	0.93	0.07	0	0.034	3043
Szeleste_552	Szeleste_495	0.93	0.07	0	0.033	70059
Szeleste_552	Szeleste_955	0.94	0.06	0	0.033	63634
Szeleste_552	Szeleste_398	0.94	0.06	0	0.031	68140
Szeleste_552	Szeleste_963	0.94	0.06	0	0.03	69541
Szeleste_552	Szeleste_581	0.94	0.06	0	0.03	28360
Szeleste_552	Szeleste_566	0.94	0.06	0	0.029	59885
Szeleste_552	Szeleste_015	0.94	0.06	0	0.029	48496
Szeleste_552	Szeleste_598-2	0.94	0.05	0	0.028	66387
Szeleste_552	Szeleste_373	0.94	0.06	0	0.028	62113
Szeleste_552	Szeleste_394	0.95	0.05	0	0.027	5856
Szeleste_552	Szeleste_577	0.95	0.05	0	0.026	59898
Szeleste_552	Szeleste_597	0.95	0.05	0	0.026	50302
Szeleste_552	Szeleste_960	0.95	0.05	0	0.026	68647
Szeleste_552	Szeleste_491	0.95	0.05	0	0.025	70580
Szeleste_552	Szeleste_498	0.95	0.05	0	0.024	69592
Szeleste_552	Szeleste_512	0.95	0.05	0	0.024	61230
Szeleste_552	Szeleste_575	0.95	0.05	0	0.023	61532
Szeleste_552	Szeleste_951	0.95	0.05	0	0.023	64708
Szeleste_552	Szeleste_456	0.95	0.05	0	0.023	14332
Szeleste_552	Szeleste_511	0.96	0.04	0	0.023	69900
Szeleste_552	Szeleste_594	0.96	0.04	0	0.022	64192
Szeleste_552	Szeleste_961	0.96	0.04	0	0.022	67670
Szeleste_552	Szeleste_574	0.96	0.04	0	0.021	60178
Szeleste_552	Szeleste_579	0.96	0.04	0	0.021	14884
Szeleste_552	Szeleste_598-1	0.96	0.04	0	0.021	66429
Szeleste_552	Szeleste_468	0.96	0.04	0	0.021	69414
Szeleste_552	Szeleste_535	0.96	0.04	0	0.02	70401
Szeleste_552	Szeleste_568	0.96	0.04	0	0.02	30377
Szeleste_552	Szeleste_487	0.96	0.04	0	0.019	19849
Szeleste_552	Szeleste_595	0.96	0.04	0	0.018	62204
Szeleste_552	Szeleste_578	0.96	0.04	0	0.018	46486
Szeleste_552	Szeleste_596	0.97	0.03	0	0.017	62413
Szeleste_552	Szeleste_599	0.97	0.03	0	0.016	63522
Szeleste_552	Szeleste_554	0.97	0.03	0	0.015	60119
Szeleste_552	Szeleste_389	0.97	0.03	0	0.015	35271
Szeleste_552	Szeleste_477	0.97	0.03	0	0.013	8383
Szeleste_552	Szeleste_956	0.98	0.02	0	0.012	68159
Szeleste_552	Szeleste_445	0.98	0.02	0	0.011	5322
Szeleste_552	Szeleste_957	0.98	0.02	0	0.009	70596
Szeleste_552	Szeleste_962	0.98	0.02	0	0.008	18727
Szeleste_552	Szeleste_592	0.99	0.01	0	0.003	59083
Szeleste_554	Szeleste_464	-9	-9	-9	-9	224
Szeleste_554	Szeleste_394	0.86	0.13	0	0.07	6938
Szeleste_554	Szeleste_581	0.91	0.09	0	0.047	31929
Szeleste_554	Szeleste_580	0.91	0.09	0	0.044	4024
Szeleste_554	Szeleste_404	0.92	0.08	0	0.04	3591
Szeleste_554	Szeleste_385	0.92	0.08	0	0.039	10594
Szeleste_554	Szeleste_575	0.93	0.07	0	0.037	65794
Szeleste_554	Szeleste_596	0.93	0.07	0	0.034	66729
Szeleste_554	Szeleste_487	0.94	0.06	0	0.033	22591
Szeleste_554	Szeleste_566	0.94	0.06	0	0.032	64323
Szeleste_554	Szeleste_960	0.94	0.06	0	0.031	73072
Szeleste_554	Szeleste_568	0.94	0.06	0	0.031	34332
Szeleste_554	Szeleste_468	0.94	0.06	0	0.03	73663
Szeleste_554	Szeleste_951	0.94	0.06	0	0.029	68907
Szeleste_554	Szeleste_389	0.94	0.06	0	0.029	39112
Szeleste_554	Szeleste_579	0.95	0.05	0	0.027	17023
Szeleste_554	Szeleste_595	0.95	0.05	0	0.027	66484
Szeleste_554	Szeleste_456	0.95	0.05	0	0.027	16580
Szeleste_554	Szeleste_592	0.95	0.05	0	0.026	63304
Szeleste_554	Szeleste_574	0.95	0.05	0	0.024	64393
Szeleste_554	Szeleste_599	0.95	0.05	0	0.024	67772
Szeleste_554	Szeleste_955	0.95	0.05	0	0.024	67834
Szeleste_554	Szeleste_959	0.95	0.05	0	0.024	72050
Szeleste_554	Szeleste_961	0.96	0.04	0	0.022	71887
Szeleste_554	Szeleste_963	0.96	0.04	0	0.022	73727
Szeleste_554	Szeleste_014	0.96	0.04	0	0.022	29311
Szeleste_554	Szeleste_582	0.96	0.04	0	0.021	63725
Szeleste_554	Szeleste_477	0.96	0.04	0	0.021	9607
Szeleste_554	Szeleste_567-1	0.96	0.04	0	0.02	49209
Szeleste_554	Szeleste_373	0.96	0.04	0	0.02	66355
Szeleste_554	Szeleste_578	0.96	0.04	0	0.02	50660
Szeleste_554	Szeleste_594	0.96	0.04	0	0.019	68499
Szeleste_554	Szeleste_445	0.96	0.04	0	0.019	6238
Szeleste_554	Szeleste_484	0.96	0.04	0	0.018	15002
Szeleste_554	Szeleste_577	0.97	0.03	0	0.017	64212
Szeleste_554	Szeleste_597	0.97	0.03	0	0.017	54498
Szeleste_554	Szeleste_398	0.97	0.03	0	0.017	72553
Szeleste_554	Szeleste_956	0.97	0.03	0	0.016	72568
Szeleste_554	Szeleste_530	0.97	0.03	0	0.016	30999
Szeleste_554	Szeleste_015	0.97	0.03	0	0.016	52483
Szeleste_554	Szeleste_598-1	0.97	0.03	0	0.014	70638
Szeleste_554	Szeleste_512	0.97	0.03	0	0.014	65556
Szeleste_554	Szeleste_957	0.97	0.03	0	0.013	74792
Szeleste_554	Szeleste_511	0.97	0.03	0	0.013	74212
Szeleste_554	Szeleste_954	0.98	0.02	0	0.012	69997
Szeleste_554	Szeleste_488	0.98	0.02	0	0.012	3178
Szeleste_554	Szeleste_962	0.98	0.02	0	0.012	21181
Szeleste_554	Szeleste_598-2	0.98	0.02	0	0.011	70632
Szeleste_554	Szeleste_461	0.98	0.02	0	0.011	72657
Szeleste_554	Szeleste_495	0.98	0.02	0	0.01	74286
Szeleste_554	Szeleste_953	0.98	0.02	0	0.008	74901
Szeleste_554	Szeleste_498	0.98	0.02	0	0.008	73819
Szeleste_554	Szeleste_491	0.99	0.01	0	0.004	74939
Szeleste_554	Szeleste_535	1	0	0	0	74638
Szeleste_566	Szeleste_464	-9	-9	-9	-9	232
Szeleste_566	Szeleste_577	0.01	0.99	0.01	0.501	63919
Szeleste_566	Szeleste_456	0.9	0.1	0	0.049	16476
Szeleste_566	Szeleste_580	0.91	0.08	0	0.043	3998
Szeleste_566	Szeleste_962	0.92	0.07	0	0.039	21085
Szeleste_566	Szeleste_951	0.93	0.07	0	0.034	68650
Szeleste_566	Szeleste_014	0.93	0.06	0	0.033	29272
Szeleste_566	Szeleste_575	0.94	0.06	0	0.031	65645
Szeleste_566	Szeleste_498	0.94	0.06	0	0.029	73402
Szeleste_566	Szeleste_567-1	0.95	0.05	0	0.027	49066
Szeleste_566	Szeleste_574	0.95	0.05	0	0.027	64222
Szeleste_566	Szeleste_484	0.95	0.05	0	0.027	14817
Szeleste_566	Szeleste_955	0.95	0.05	0	0.026	67589
Szeleste_566	Szeleste_578	0.95	0.05	0	0.026	50190
Szeleste_566	Szeleste_596	0.95	0.05	0	0.025	66499
Szeleste_566	Szeleste_599	0.95	0.05	0	0.025	67468
Szeleste_566	Szeleste_956	0.95	0.05	0	0.025	72203
Szeleste_566	Szeleste_953	0.95	0.05	0	0.025	74210
Szeleste_566	Szeleste_568	0.95	0.05	0	0.025	33896
Szeleste_566	Szeleste_595	0.95	0.05	0	0.024	66179
Szeleste_566	Szeleste_598-1	0.95	0.05	0	0.024	70306
Szeleste_566	Szeleste_598-2	0.95	0.05	0	0.023	70336
Szeleste_566	Szeleste_512	0.95	0.05	0	0.023	65131
Szeleste_566	Szeleste_530	0.96	0.04	0	0.023	30723
Szeleste_566	Szeleste_597	0.96	0.04	0	0.022	54266
Szeleste_566	Szeleste_398	0.96	0.04	0	0.022	71912
Szeleste_566	Szeleste_495	0.96	0.04	0	0.022	73767
Szeleste_566	Szeleste_579	0.96	0.04	0	0.021	17012
Szeleste_566	Szeleste_592	0.96	0.04	0	0.021	63105
Szeleste_566	Szeleste_373	0.96	0.04	0	0.021	66023
Szeleste_566	Szeleste_468	0.96	0.04	0	0.021	73032
Szeleste_566	Szeleste_960	0.96	0.04	0	0.02	72588
Szeleste_566	Szeleste_594	0.96	0.04	0	0.019	68246
Szeleste_566	Szeleste_959	0.96	0.04	0	0.019	71631
Szeleste_566	Szeleste_535	0.96	0.04	0	0.019	74123
Szeleste_566	Szeleste_582	0.96	0.04	0	0.018	63636
Szeleste_566	Szeleste_961	0.96	0.04	0	0.018	71391
Szeleste_566	Szeleste_461	0.96	0.04	0	0.018	72108
Szeleste_566	Szeleste_394	0.97	0.03	0	0.017	6856
Szeleste_566	Szeleste_389	0.97	0.03	0	0.016	38873
Szeleste_566	Szeleste_511	0.97	0.03	0	0.016	73558
Szeleste_566	Szeleste_581	0.97	0.03	0	0.015	31550
Szeleste_566	Szeleste_487	0.97	0.03	0	0.013	22355
Szeleste_566	Szeleste_015	0.97	0.03	0	0.013	52232
Szeleste_566	Szeleste_954	0.98	0.02	0	0.012	69775
Szeleste_566	Szeleste_963	0.98	0.02	0	0.012	73280
Szeleste_566	Szeleste_491	0.98	0.02	0	0.01	74335
Szeleste_566	Szeleste_957	0.99	0.01	0	0.006	74224
Szeleste_566	Szeleste_477	0.99	0.01	0	0.005	9671
Szeleste_566	Szeleste_385	1	0	0	0	10452
Szeleste_566	Szeleste_404	1	0	0	0	3573
Szeleste_566	Szeleste_445	1	0	0	0	6127
Szeleste_566	Szeleste_488	1	0	0	0	3169
Szeleste_567-1	Szeleste_464	-9	-9	-9	-9	130
Szeleste_567-1	Szeleste_477	0.9	0.1	0	0.05	5606
Szeleste_567-1	Szeleste_014	0.92	0.08	0	0.042	18833
Szeleste_567-1	Szeleste_598-2	0.92	0.08	0	0.041	54734
Szeleste_567-1	Szeleste_498	0.92	0.08	0	0.039	57433
Szeleste_567-1	Szeleste_461	0.93	0.07	0	0.037	56405
Szeleste_567-1	Szeleste_495	0.93	0.07	0	0.037	57777
Szeleste_567-1	Szeleste_568	0.93	0.07	0	0.037	21994
Szeleste_567-1	Szeleste_582	0.93	0.07	0	0.035	48532
Szeleste_567-1	Szeleste_530	0.94	0.06	0	0.032	19915
Szeleste_567-1	Szeleste_484	0.94	0.06	0	0.031	8793
Szeleste_567-1	Szeleste_959	0.94	0.06	0	0.03	55983
Szeleste_567-1	Szeleste_579	0.94	0.06	0	0.029	10644
Szeleste_567-1	Szeleste_577	0.94	0.06	0	0.028	48947
Szeleste_567-1	Szeleste_960	0.95	0.05	0	0.026	56713
Szeleste_567-1	Szeleste_398	0.95	0.05	0	0.026	56252
Szeleste_567-1	Szeleste_597	0.95	0.05	0	0.025	39964
Szeleste_567-1	Szeleste_953	0.95	0.05	0	0.025	58158
Szeleste_567-1	Szeleste_373	0.95	0.05	0	0.025	50674
Szeleste_567-1	Szeleste_491	0.95	0.05	0	0.024	58303
Szeleste_567-1	Szeleste_445	0.95	0.05	0	0.023	3556
Szeleste_567-1	Szeleste_578	0.95	0.05	0	0.023	35750
Szeleste_567-1	Szeleste_511	0.96	0.04	0	0.023	57573
Szeleste_567-1	Szeleste_956	0.96	0.04	0	0.02	56346
Szeleste_567-1	Szeleste_512	0.96	0.04	0	0.02	49545
Szeleste_567-1	Szeleste_592	0.96	0.04	0	0.019	48263
Szeleste_567-1	Szeleste_015	0.96	0.04	0	0.019	37352
Szeleste_567-1	Szeleste_951	0.96	0.04	0	0.018	53315
Szeleste_567-1	Szeleste_575	0.97	0.03	0	0.017	50514
Szeleste_567-1	Szeleste_595	0.97	0.03	0	0.017	50941
Szeleste_567-1	Szeleste_957	0.97	0.03	0	0.017	58159
Szeleste_567-1	Szeleste_598-1	0.97	0.03	0	0.016	54785
Szeleste_567-1	Szeleste_961	0.97	0.03	0	0.016	55755
Szeleste_567-1	Szeleste_456	0.97	0.03	0	0.016	9795
Szeleste_567-1	Szeleste_535	0.97	0.03	0	0.016	58099
Szeleste_567-1	Szeleste_574	0.97	0.03	0	0.015	49380
Szeleste_567-1	Szeleste_954	0.97	0.03	0	0.015	54320
Szeleste_567-1	Szeleste_594	0.97	0.03	0	0.014	52775
Szeleste_567-1	Szeleste_962	0.97	0.03	0	0.013	12776
Szeleste_567-1	Szeleste_596	0.98	0.02	0	0.012	51281
Szeleste_567-1	Szeleste_599	0.98	0.02	0	0.012	52324
Szeleste_567-1	Szeleste_955	0.98	0.02	0	0.011	52342
Szeleste_567-1	Szeleste_581	0.98	0.02	0	0.011	20471
Szeleste_567-1	Szeleste_488	0.98	0.02	0	0.01	1760
Szeleste_567-1	Szeleste_963	0.99	0.01	0	0.006	57384
Szeleste_567-1	Szeleste_468	0.99	0.01	0	0.005	57219
Szeleste_567-1	Szeleste_385	1	0	0	0	6024
Szeleste_567-1	Szeleste_389	1	0	0	0	26333
Szeleste_567-1	Szeleste_394	1	0	0	0	3860
Szeleste_567-1	Szeleste_404	1	0	0	0	2036
Szeleste_567-1	Szeleste_487	1	0	0	0	13894
Szeleste_567-1	Szeleste_580	1	0	0	0	2291
Szeleste_568	Szeleste_580	0.89	0.11	0	0.055	1151
Szeleste_568	Szeleste_015	0.91	0.08	0	0.044	24882
Szeleste_568	Szeleste_578	0.93	0.07	0	0.036	23626
Szeleste_568	Szeleste_512	0.97	0.03	0	0.016	35602
Szeleste_568	Szeleste_962	0.97	0.03	0	0.014	7269
Szeleste_568	Szeleste_581	1	0	0	0	12087
Szeleste_568	Szeleste_014	1	0	0	0	10755
Szeleste_574	Szeleste_464	-9	-9	-9	-9	225
Szeleste_574	Szeleste_404	0.9	0.1	0	0.053	3596
Szeleste_574	Szeleste_445	0.9	0.1	0	0.048	6141
Szeleste_574	Szeleste_385	0.92	0.08	0	0.041	10437
Szeleste_574	Szeleste_592	0.92	0.08	0	0.038	63525
Szeleste_574	Szeleste_579	0.93	0.07	0	0.037	17087
Szeleste_574	Szeleste_962	0.93	0.07	0	0.035	21233
Szeleste_574	Szeleste_014	0.93	0.07	0	0.034	29485
Szeleste_574	Szeleste_596	0.94	0.06	0	0.032	66653
Szeleste_574	Szeleste_575	0.94	0.06	0	0.031	65717
Szeleste_574	Szeleste_394	0.94	0.06	0	0.029	6908
Szeleste_574	Szeleste_488	0.95	0.05	0	0.027	3197
Szeleste_574	Szeleste_373	0.95	0.05	0	0.026	66464
Szeleste_574	Szeleste_484	0.95	0.05	0	0.026	15094
Szeleste_574	Szeleste_956	0.95	0.05	0	0.024	72373
Szeleste_574	Szeleste_959	0.95	0.05	0	0.024	71988
Szeleste_574	Szeleste_535	0.95	0.05	0	0.024	74389
Szeleste_574	Szeleste_015	0.95	0.05	0	0.024	52400
Szeleste_574	Szeleste_955	0.95	0.05	0	0.023	67825
Szeleste_574	Szeleste_961	0.95	0.05	0	0.023	71834
Szeleste_574	Szeleste_512	0.95	0.05	0	0.023	65563
Szeleste_574	Szeleste_960	0.96	0.04	0	0.023	72877
Szeleste_574	Szeleste_599	0.96	0.04	0	0.022	67725
Szeleste_574	Szeleste_595	0.96	0.04	0	0.021	66525
Szeleste_574	Szeleste_963	0.96	0.04	0	0.021	73569
Szeleste_574	Szeleste_598-1	0.96	0.04	0	0.02	70601
Szeleste_574	Szeleste_951	0.96	0.04	0	0.02	68875
Szeleste_574	Szeleste_957	0.96	0.04	0	0.02	74611
Szeleste_574	Szeleste_389	0.96	0.04	0	0.018	39052
Szeleste_574	Szeleste_598-2	0.97	0.03	0	0.017	70373
Szeleste_574	Szeleste_461	0.97	0.03	0	0.017	72340
Szeleste_574	Szeleste_581	0.97	0.03	0	0.017	31845
Szeleste_574	Szeleste_398	0.97	0.03	0	0.016	72346
Szeleste_574	Szeleste_953	0.97	0.03	0	0.016	74619
Szeleste_574	Szeleste_468	0.97	0.03	0	0.016	73511
Szeleste_574	Szeleste_577	0.97	0.03	0	0.015	64063
Szeleste_574	Szeleste_582	0.97	0.03	0	0.015	63498
Szeleste_574	Szeleste_597	0.97	0.03	0	0.015	54609
Szeleste_574	Szeleste_954	0.97	0.03	0	0.015	69818
Szeleste_574	Szeleste_487	0.97	0.03	0	0.015	22611
Szeleste_574	Szeleste_594	0.97	0.03	0	0.014	68506
Szeleste_574	Szeleste_511	0.97	0.03	0	0.014	73996
Szeleste_574	Szeleste_495	0.98	0.02	0	0.012	74081
Szeleste_574	Szeleste_498	0.98	0.02	0	0.01	73761
Szeleste_574	Szeleste_530	0.99	0.01	0	0.007	30845
Szeleste_574	Szeleste_568	0.99	0.01	0	0.007	33985
Szeleste_574	Szeleste_580	0.99	0.01	0	0.007	4033
Szeleste_574	Szeleste_578	0.99	0.01	0	0.003	50597
Szeleste_574	Szeleste_491	1	0	0	0	74663
Szeleste_574	Szeleste_456	1	0	0	0	16572
Szeleste_574	Szeleste_477	1	0	0	0	9729
Szeleste_575	Szeleste_464	-9	-9	-9	-9	248
Szeleste_575	Szeleste_488	0.86	0.14	0	0.069	3353
Szeleste_575	Szeleste_404	0.91	0.09	0	0.047	3686
Szeleste_575	Szeleste_577	0.94	0.06	0	0.03	65454
Szeleste_575	Szeleste_961	0.94	0.06	0	0.029	73145
Szeleste_575	Szeleste_015	0.94	0.06	0	0.029	53909
Szeleste_575	Szeleste_596	0.94	0.05	0	0.028	67969
Szeleste_575	Szeleste_960	0.95	0.05	0	0.027	74176
Szeleste_575	Szeleste_963	0.95	0.05	0	0.027	75198
Szeleste_575	Szeleste_579	0.95	0.05	0	0.026	17707
Szeleste_575	Szeleste_951	0.95	0.05	0	0.026	70288
Szeleste_575	Szeleste_014	0.95	0.05	0	0.026	30434
Szeleste_575	Szeleste_594	0.95	0.05	0	0.025	69833
Szeleste_575	Szeleste_468	0.95	0.05	0	0.025	75074
Szeleste_575	Szeleste_595	0.95	0.05	0	0.023	67715
Szeleste_575	Szeleste_598-2	0.95	0.05	0	0.023	71854
Szeleste_575	Szeleste_385	0.95	0.05	0	0.023	10944
Szeleste_575	Szeleste_581	0.96	0.04	0	0.022	32769
Szeleste_575	Szeleste_957	0.96	0.04	0	0.021	76161
Szeleste_575	Szeleste_389	0.96	0.04	0	0.021	40274
Szeleste_575	Szeleste_599	0.96	0.04	0	0.019	69136
Szeleste_575	Szeleste_398	0.96	0.04	0	0.019	73767
Szeleste_575	Szeleste_373	0.96	0.04	0	0.019	67652
Szeleste_575	Szeleste_477	0.96	0.04	0	0.019	10114
Szeleste_575	Szeleste_580	0.96	0.04	0	0.019	4260
Szeleste_575	Szeleste_578	0.96	0.04	0	0.018	52057
Szeleste_575	Szeleste_512	0.96	0.03	0	0.018	66859
Szeleste_575	Szeleste_597	0.97	0.03	0	0.017	55867
Szeleste_575	Szeleste_598-1	0.97	0.03	0	0.017	72043
Szeleste_575	Szeleste_954	0.97	0.03	0	0.017	71383
Szeleste_575	Szeleste_953	0.97	0.03	0	0.017	76169
Szeleste_575	Szeleste_592	0.97	0.03	0	0.015	64632
Szeleste_575	Szeleste_955	0.97	0.03	0	0.015	69239
Szeleste_575	Szeleste_487	0.97	0.03	0	0.015	23603
Szeleste_575	Szeleste_511	0.97	0.03	0	0.015	75502
Szeleste_575	Szeleste_456	0.97	0.03	0	0.014	17384
Szeleste_575	Szeleste_491	0.98	0.02	0	0.013	76298
Szeleste_575	Szeleste_959	0.98	0.02	0	0.012	73333
Szeleste_575	Szeleste_530	0.98	0.02	0	0.012	32104
Szeleste_575	Szeleste_956	0.98	0.02	0	0.01	73788
Szeleste_575	Szeleste_535	0.98	0.02	0	0.01	75995
Szeleste_575	Szeleste_962	0.98	0.02	0	0.01	22184
Szeleste_575	Szeleste_582	0.98	0.02	0	0.009	64955
Szeleste_575	Szeleste_568	0.98	0.02	0	0.008	35471
Szeleste_575	Szeleste_461	0.99	0.01	0	0.007	73837
Szeleste_575	Szeleste_495	0.99	0.01	0	0.007	75542
Szeleste_575	Szeleste_445	0.99	0.01	0	0.006	6533
Szeleste_575	Szeleste_498	0.99	0.01	0	0.005	75223
Szeleste_575	Szeleste_394	1	0	0	0	7258
Szeleste_575	Szeleste_484	1	0	0	0	15695
Szeleste_576	Szeleste_464	-9	-9	-9	-9	265
Szeleste_576	Szeleste_014	0.9	0.09	0	0.049	31918
Szeleste_576	Szeleste_393	0.91	0.09	0	0.046	73525
Szeleste_576	Szeleste_394	0.91	0.09	0	0.046	7691
Szeleste_576	Szeleste_434	0.92	0.08	0	0.041	61731
Szeleste_576	Szeleste_465	0.92	0.08	0	0.041	58889
Szeleste_576	Szeleste_495	0.92	0.08	0	0.041	77796
Szeleste_576	Szeleste_962	0.92	0.08	0	0.041	23487
Szeleste_576	Szeleste_466	0.92	0.08	0	0.04	64817
Szeleste_576	Szeleste_551	0.92	0.08	0	0.04	23043
Szeleste_576	Szeleste_385	0.92	0.08	0	0.04	11728
Szeleste_576	Szeleste_568	0.92	0.08	0	0.04	37176
Szeleste_576	Szeleste_548	0.92	0.07	0	0.039	71987
Szeleste_576	Szeleste_954	0.92	0.08	0	0.039	73317
Szeleste_576	Szeleste_477	0.92	0.08	0	0.039	10782
Szeleste_576	Szeleste_489	0.93	0.07	0	0.038	57699
Szeleste_576	Szeleste_400	0.93	0.07	0	0.037	70719
Szeleste_576	Szeleste_406	0.93	0.07	0	0.037	72851
Szeleste_576	Szeleste_963	0.93	0.07	0	0.037	77319
Szeleste_576	Szeleste_484	0.93	0.07	0	0.036	16889
Szeleste_576	Szeleste_390	0.93	0.07	0	0.035	73590
Szeleste_576	Szeleste_598-1	0.93	0.07	0	0.035	74009
Szeleste_576	Szeleste_550	0.93	0.07	0	0.034	66378
Szeleste_576	Szeleste_552	0.93	0.07	0	0.034	63259
Szeleste_576	Szeleste_577	0.93	0.07	0	0.034	67206
Szeleste_576	Szeleste_582	0.93	0.07	0	0.034	66741
Szeleste_576	Szeleste_960	0.93	0.07	0	0.034	76349
Szeleste_576	Szeleste_478	0.93	0.07	0	0.033	68502
Szeleste_576	Szeleste_566	0.93	0.07	0	0.033	67114
Szeleste_576	Szeleste_567-1	0.93	0.07	0	0.033	51984
Szeleste_576	Szeleste_389	0.93	0.07	0	0.033	41970
Szeleste_576	Szeleste_445	0.93	0.06	0	0.033	6978
Szeleste_576	Szeleste_528	0.94	0.06	0	0.033	47801
Szeleste_576	Szeleste_397	0.94	0.06	0	0.031	73105
Szeleste_576	Szeleste_529	0.94	0.06	0	0.031	68551
Szeleste_576	Szeleste_461	0.94	0.06	0	0.031	75796
Szeleste_576	Szeleste_579	0.94	0.06	0	0.03	18596
Szeleste_576	Szeleste_456	0.94	0.06	0	0.03	18356
Szeleste_576	Szeleste_015	0.94	0.06	0	0.03	55849
Szeleste_576	Szeleste_512	0.94	0.06	0	0.03	69046
Szeleste_576	Szeleste_388	0.94	0.06	0	0.029	73489
Szeleste_576	Szeleste_449	0.94	0.06	0	0.029	63271
Szeleste_576	Szeleste_450	0.94	0.06	0	0.029	70328
Szeleste_576	Szeleste_524	0.94	0.06	0	0.029	64459
Szeleste_576	Szeleste_531	0.94	0.06	0	0.029	70762
Szeleste_576	Szeleste_953	0.94	0.06	0	0.029	78293
Szeleste_576	Szeleste_581	0.94	0.06	0	0.029	34585
Szeleste_576	Szeleste_386	0.94	0.05	0	0.028	72590
Szeleste_576	Szeleste_395	0.94	0.06	0	0.028	73208
Szeleste_576	Szeleste_396	0.94	0.06	0	0.028	73296
Szeleste_576	Szeleste_441	0.95	0.05	0	0.027	73716
Szeleste_576	Szeleste_373	0.95	0.05	0	0.027	69737
Szeleste_576	Szeleste_501-1	0.95	0.05	0	0.026	71110
Szeleste_576	Szeleste_951	0.95	0.05	0	0.026	72306
Szeleste_576	Szeleste_488	0.95	0.05	0	0.026	3570
Szeleste_576	Szeleste_574	0.95	0.05	0	0.025	67268
Szeleste_576	Szeleste_598-2	0.95	0.05	0	0.025	73786
Szeleste_576	Szeleste_437-1	0.95	0.05	0	0.024	72042
Szeleste_576	Szeleste_455	0.95	0.05	0	0.024	70521
Szeleste_576	Szeleste_398	0.95	0.05	0	0.024	75835
Szeleste_576	Szeleste_448	0.95	0.05	0	0.023	64275
Szeleste_576	Szeleste_956	0.95	0.05	0	0.023	75868
Szeleste_576	Szeleste_491	0.95	0.05	0	0.023	78378
Szeleste_576	Szeleste_435	0.96	0.04	0	0.023	70383
Szeleste_576	Szeleste_534	0.96	0.04	0	0.022	71612
Szeleste_576	Szeleste_498	0.96	0.04	0	0.022	77428
Szeleste_576	Szeleste_392	0.96	0.04	0	0.021	72984
Szeleste_576	Szeleste_959	0.96	0.04	0	0.021	75402
Szeleste_576	Szeleste_437-2	0.96	0.04	0	0.02	72736
Szeleste_576	Szeleste_473	0.96	0.04	0	0.02	71115
Szeleste_576	Szeleste_427	0.96	0.04	0	0.019	72772
Szeleste_576	Szeleste_554	0.96	0.04	0	0.019	67584
Szeleste_576	Szeleste_511	0.96	0.04	0	0.019	77613
Szeleste_576	Szeleste_474	0.96	0.04	0	0.018	70905
Szeleste_576	Szeleste_479	0.96	0.04	0	0.018	69348
Szeleste_576	Szeleste_955	0.96	0.04	0	0.018	70900
Szeleste_576	Szeleste_594	0.97	0.03	0	0.017	71716
Szeleste_576	Szeleste_599	0.97	0.03	0	0.017	70942
Szeleste_576	Szeleste_530	0.97	0.03	0	0.017	33548
Szeleste_576	Szeleste_578	0.97	0.03	0	0.017	54090
Szeleste_576	Szeleste_580	0.97	0.03	0	0.017	4511
Szeleste_576	Szeleste_391	0.97	0.03	0	0.016	58232
Szeleste_576	Szeleste_470	0.97	0.03	0	0.016	32460
Szeleste_576	Szeleste_592	0.97	0.03	0	0.016	66252
Szeleste_576	Szeleste_596	0.97	0.03	0	0.016	69656
Szeleste_576	Szeleste_961	0.97	0.03	0	0.016	75192
Szeleste_576	Szeleste_597	0.97	0.03	0	0.015	57533
Szeleste_576	Szeleste_500	0.97	0.03	0	0.014	70540
Szeleste_576	Szeleste_432-1	0.97	0.03	0	0.013	72460
Szeleste_576	Szeleste_462	0.97	0.03	0	0.013	70161
Szeleste_576	Szeleste_476	0.97	0.03	0	0.013	70537
Szeleste_576	Szeleste_575	0.97	0.03	0	0.013	68814
Szeleste_576	Szeleste_957	0.97	0.03	0	0.013	78340
Szeleste_576	Szeleste_468	0.97	0.03	0	0.013	77280
Szeleste_576	Szeleste_502	0.98	0.02	0	0.011	70402
Szeleste_576	Szeleste_595	0.98	0.02	0	0.011	69578
Szeleste_576	Szeleste_433-1	0.98	0.02	0	0.009	72422
Szeleste_576	Szeleste_451	0.98	0.02	0	0.009	70733
Szeleste_576	Szeleste_486	0.98	0.02	0	0.009	72169
Szeleste_576	Szeleste_532	0.98	0.02	0	0.009	68856
Szeleste_576	Szeleste_535	0.98	0.02	0	0.008	78201
Szeleste_576	Szeleste_453	0.99	0.01	0	0.003	62570
Szeleste_576	Szeleste_404	1	0	0	0	4018
Szeleste_576	Szeleste_487	1	0	0	0	24982
Szeleste_577	Szeleste_464	-9	-9	-9	-9	220
Szeleste_577	Szeleste_487	0.91	0.09	0	0.044	22464
Szeleste_577	Szeleste_488	0.92	0.07	0	0.038	3173
Szeleste_577	Szeleste_456	0.93	0.07	0	0.037	16539
Szeleste_577	Szeleste_962	0.93	0.07	0	0.037	21128
Szeleste_577	Szeleste_578	0.93	0.07	0	0.035	50235
Szeleste_577	Szeleste_582	0.93	0.07	0	0.034	63378
Szeleste_577	Szeleste_530	0.93	0.07	0	0.034	30656
Szeleste_577	Szeleste_014	0.93	0.07	0	0.033	29051
Szeleste_577	Szeleste_568	0.94	0.06	0	0.032	33865
Szeleste_577	Szeleste_960	0.94	0.06	0	0.031	72559
Szeleste_577	Szeleste_953	0.94	0.06	0	0.03	74330
Szeleste_577	Szeleste_951	0.94	0.06	0	0.029	68683
Szeleste_577	Szeleste_461	0.94	0.06	0	0.029	72167
Szeleste_577	Szeleste_954	0.95	0.05	0	0.027	69816
Szeleste_577	Szeleste_961	0.95	0.05	0	0.027	71428
Szeleste_577	Szeleste_498	0.95	0.05	0	0.026	73336
Szeleste_577	Szeleste_956	0.95	0.05	0	0.025	72158
Szeleste_577	Szeleste_512	0.95	0.05	0	0.025	65161
Szeleste_577	Szeleste_598-1	0.95	0.05	0	0.024	70309
Szeleste_577	Szeleste_955	0.95	0.05	0	0.024	67573
Szeleste_577	Szeleste_963	0.95	0.04	0	0.023	73390
Szeleste_577	Szeleste_389	0.95	0.05	0	0.023	38898
Szeleste_577	Szeleste_959	0.96	0.04	0	0.022	71638
Szeleste_577	Szeleste_491	0.96	0.04	0	0.022	74363
Szeleste_577	Szeleste_511	0.96	0.04	0	0.022	73686
Szeleste_577	Szeleste_579	0.96	0.04	0	0.021	16878
Szeleste_577	Szeleste_385	0.96	0.04	0	0.021	10412
Szeleste_577	Szeleste_477	0.96	0.04	0	0.019	9634
Szeleste_577	Szeleste_581	0.96	0.04	0	0.019	31605
Szeleste_577	Szeleste_592	0.96	0.04	0	0.018	63089
Szeleste_577	Szeleste_597	0.96	0.03	0	0.018	54319
Szeleste_577	Szeleste_594	0.97	0.03	0	0.017	68127
Szeleste_577	Szeleste_598-2	0.97	0.03	0	0.017	70223
Szeleste_577	Szeleste_484	0.97	0.03	0	0.017	14903
Szeleste_577	Szeleste_373	0.97	0.03	0	0.016	66216
Szeleste_577	Szeleste_394	0.97	0.03	0	0.016	6913
Szeleste_577	Szeleste_595	0.97	0.03	0	0.013	66197
Szeleste_577	Szeleste_596	0.98	0.02	0	0.012	66591
Szeleste_577	Szeleste_398	0.98	0.02	0	0.012	72099
Szeleste_577	Szeleste_445	0.98	0.02	0	0.011	6201
Szeleste_577	Szeleste_957	0.98	0.02	0	0.01	74291
Szeleste_577	Szeleste_535	0.98	0.02	0	0.01	74142
Szeleste_577	Szeleste_599	0.98	0.02	0	0.009	67645
Szeleste_577	Szeleste_015	0.98	0.02	0	0.009	52355
Szeleste_577	Szeleste_468	0.99	0.01	0	0.007	73256
Szeleste_577	Szeleste_580	0.99	0.01	0	0.006	3987
Szeleste_577	Szeleste_495	1	0	0	0	73841
Szeleste_577	Szeleste_404	1	0	0	0	3529
Szeleste_578	Szeleste_580	0.85	0.14	0	0.074	2419
Szeleste_578	Szeleste_581	0.93	0.07	0	0.034	21520
Szeleste_578	Szeleste_014	0.94	0.06	0	0.03	19438
Szeleste_578	Szeleste_015	0.95	0.05	0	0.023	40018
Szeleste_578	Szeleste_512	0.96	0.04	0	0.021	52716
Szeleste_578	Szeleste_962	0.96	0.04	0	0.018	13848
Szeleste_579	Szeleste_394	-9	-9	-9	-9	819
Szeleste_579	Szeleste_404	-9	-9	-9	-9	429
Szeleste_579	Szeleste_445	-9	-9	-9	-9	738
Szeleste_579	Szeleste_464	-9	-9	-9	-9	31
Szeleste_579	Szeleste_488	-9	-9	-9	-9	369
Szeleste_579	Szeleste_580	-9	-9	-9	-9	436
Szeleste_579	Szeleste_385	0.76	0.23	0.01	0.122	1315
Szeleste_579	Szeleste_960	0.89	0.11	0	0.056	21514
Szeleste_579	Szeleste_597	0.9	0.1	0	0.052	12290
Szeleste_579	Szeleste_495	0.92	0.08	0	0.043	22233
Szeleste_579	Szeleste_582	0.92	0.08	0	0.042	16626
Szeleste_579	Szeleste_477	0.92	0.08	0	0.042	1187
Szeleste_579	Szeleste_592	0.92	0.08	0	0.039	16337
Szeleste_579	Szeleste_461	0.92	0.08	0	0.039	21258
Szeleste_579	Szeleste_596	0.93	0.07	0	0.036	18201
Szeleste_579	Szeleste_484	0.93	0.07	0	0.036	1917
Szeleste_579	Szeleste_398	0.93	0.07	0	0.035	21224
Szeleste_579	Szeleste_373	0.93	0.07	0	0.035	17776
Szeleste_579	Szeleste_954	0.93	0.07	0	0.034	19863
Szeleste_579	Szeleste_530	0.93	0.07	0	0.034	4882
Szeleste_579	Szeleste_015	0.93	0.07	0	0.034	11015
Szeleste_579	Szeleste_512	0.93	0.06	0	0.033	17201
Szeleste_579	Szeleste_961	0.94	0.06	0	0.032	20865
Szeleste_579	Szeleste_956	0.94	0.06	0	0.03	21303
Szeleste_579	Szeleste_456	0.94	0.06	0	0.03	2148
Szeleste_579	Szeleste_535	0.94	0.06	0	0.029	22473
Szeleste_579	Szeleste_578	0.94	0.06	0	0.029	10351
Szeleste_579	Szeleste_598-2	0.94	0.06	0	0.028	20205
Szeleste_579	Szeleste_498	0.95	0.05	0	0.024	21996
Szeleste_579	Szeleste_963	0.95	0.05	0	0.023	21916
Szeleste_579	Szeleste_581	0.96	0.04	0	0.02	5015
Szeleste_579	Szeleste_598-1	0.96	0.04	0	0.019	20279
Szeleste_579	Szeleste_014	0.96	0.04	0	0.019	4513
Szeleste_579	Szeleste_568	0.96	0.04	0	0.018	5474
Szeleste_579	Szeleste_959	0.97	0.03	0	0.016	20952
Szeleste_579	Szeleste_511	0.97	0.03	0	0.016	22126
Szeleste_579	Szeleste_594	0.97	0.03	0	0.015	19044
Szeleste_579	Szeleste_955	0.97	0.03	0	0.015	18638
Szeleste_579	Szeleste_953	0.97	0.03	0	0.015	22509
Szeleste_579	Szeleste_599	0.97	0.03	0	0.014	18735
Szeleste_579	Szeleste_491	0.97	0.03	0	0.014	22550
Szeleste_579	Szeleste_951	0.97	0.03	0	0.013	19325
Szeleste_579	Szeleste_957	0.98	0.02	0	0.012	22518
Szeleste_579	Szeleste_468	0.98	0.02	0	0.012	21908
Szeleste_579	Szeleste_487	0.98	0.02	0	0.011	3056
Szeleste_579	Szeleste_595	1	0	0	0	17988
Szeleste_579	Szeleste_389	1	0	0	0	6925
Szeleste_579	Szeleste_962	1	0	0	0	2880
Szeleste_580	Szeleste_014	-9	-9	-9	-9	911
Szeleste_580	Szeleste_962	-9	-9	-9	-9	585
Szeleste_580	Szeleste_015	0.91	0.09	0	0.047	2574
Szeleste_580	Szeleste_581	0.96	0.04	0	0.02	1005
Szeleste_580	Szeleste_512	1	0	0	0	4134
Szeleste_581	Szeleste_014	0.91	0.09	0	0.047	9802
Szeleste_581	Szeleste_512	0.95	0.05	0	0.028	33074
Szeleste_581	Szeleste_015	0.97	0.03	0	0.015	22691
Szeleste_581	Szeleste_962	0.98	0.02	0	0.011	6665
Szeleste_582	Szeleste_464	-9	-9	-9	-9	217
Szeleste_582	Szeleste_956	0.51	0.48	0.01	0.248	71596
Szeleste_582	Szeleste_014	0.89	0.11	0	0.056	28620
Szeleste_582	Szeleste_477	0.9	0.1	0	0.052	9392
Szeleste_582	Szeleste_385	0.9	0.1	0	0.049	10142
Szeleste_582	Szeleste_530	0.91	0.09	0	0.048	30179
Szeleste_582	Szeleste_484	0.92	0.08	0	0.041	14688
Szeleste_582	Szeleste_954	0.92	0.08	0	0.04	69292
Szeleste_582	Szeleste_461	0.93	0.07	0	0.037	71708
Szeleste_582	Szeleste_495	0.93	0.07	0	0.036	73593
Szeleste_582	Szeleste_512	0.93	0.07	0	0.036	64984
Szeleste_582	Szeleste_404	0.93	0.07	0	0.034	3433
Szeleste_582	Szeleste_598-2	0.93	0.07	0	0.033	69859
Szeleste_582	Szeleste_951	0.94	0.06	0	0.033	68204
Szeleste_582	Szeleste_959	0.94	0.06	0	0.032	71408
Szeleste_582	Szeleste_953	0.94	0.06	0	0.03	74011
Szeleste_582	Szeleste_511	0.94	0.06	0	0.03	73283
Szeleste_582	Szeleste_580	0.94	0.06	0	0.03	3915
Szeleste_582	Szeleste_960	0.94	0.06	0	0.028	72268
Szeleste_582	Szeleste_498	0.94	0.05	0	0.028	73061
Szeleste_582	Szeleste_581	0.95	0.05	0	0.026	31039
Szeleste_582	Szeleste_373	0.95	0.05	0	0.023	65669
Szeleste_582	Szeleste_598-1	0.96	0.04	0	0.022	70031
Szeleste_582	Szeleste_445	0.96	0.04	0	0.022	6115
Szeleste_582	Szeleste_488	0.96	0.04	0	0.021	3095
Szeleste_582	Szeleste_491	0.96	0.04	0	0.02	74128
Szeleste_582	Szeleste_389	0.96	0.04	0	0.02	38310
Szeleste_582	Szeleste_394	0.96	0.04	0	0.02	6689
Szeleste_582	Szeleste_015	0.96	0.04	0	0.02	51841
Szeleste_582	Szeleste_962	0.96	0.04	0	0.02	20691
Szeleste_582	Szeleste_963	0.96	0.04	0	0.019	73073
Szeleste_582	Szeleste_456	0.96	0.04	0	0.019	16262
Szeleste_582	Szeleste_596	0.97	0.03	0	0.017	65984
Szeleste_582	Szeleste_398	0.97	0.03	0	0.017	71758
Szeleste_582	Szeleste_578	0.97	0.03	0	0.015	49890
Szeleste_582	Szeleste_592	0.97	0.03	0	0.013	62390
Szeleste_582	Szeleste_599	0.97	0.03	0	0.013	67231
Szeleste_582	Szeleste_597	0.98	0.02	0	0.013	53704
Szeleste_582	Szeleste_595	0.98	0.02	0	0.012	65742
Szeleste_582	Szeleste_955	0.98	0.02	0	0.012	67112
Szeleste_582	Szeleste_594	0.98	0.02	0	0.011	67714
Szeleste_582	Szeleste_957	0.98	0.02	0	0.01	73998
Szeleste_582	Szeleste_468	0.98	0.02	0	0.009	72911
Szeleste_582	Szeleste_568	0.98	0.02	0	0.009	33361
Szeleste_582	Szeleste_961	0.99	0.01	0	0.007	70956
Szeleste_582	Szeleste_535	0.99	0.01	0	0.005	73799
Szeleste_582	Szeleste_487	0.99	0.01	0	0.004	21986
Szeleste_592	Szeleste_464	-9	-9	-9	-9	204
Szeleste_592	Szeleste_477	0.9	0.1	0	0.05	9259
Szeleste_592	Szeleste_385	0.9	0.1	0	0.049	10207
Szeleste_592	Szeleste_456	0.91	0.09	0	0.048	15720
Szeleste_592	Szeleste_445	0.92	0.08	0	0.042	5921
Szeleste_592	Szeleste_404	0.92	0.07	0	0.038	3386
Szeleste_592	Szeleste_389	0.93	0.07	0	0.035	37870
Szeleste_592	Szeleste_596	0.94	0.06	0	0.032	65604
Szeleste_592	Szeleste_597	0.94	0.06	0	0.032	53474
Szeleste_592	Szeleste_599	0.94	0.06	0	0.032	66634
Szeleste_592	Szeleste_581	0.94	0.06	0	0.032	30733
Szeleste_592	Szeleste_962	0.94	0.06	0	0.032	20232
Szeleste_592	Szeleste_598-1	0.94	0.06	0	0.03	69447
Szeleste_592	Szeleste_594	0.95	0.05	0	0.026	67181
Szeleste_592	Szeleste_468	0.95	0.05	0	0.025	72101
Szeleste_592	Szeleste_959	0.95	0.05	0	0.024	70707
Szeleste_592	Szeleste_484	0.95	0.05	0	0.024	14306
Szeleste_592	Szeleste_963	0.95	0.05	0	0.023	72146
Szeleste_592	Szeleste_373	0.95	0.05	0	0.023	65085
Szeleste_592	Szeleste_487	0.95	0.05	0	0.023	21608
Szeleste_592	Szeleste_014	0.96	0.04	0	0.023	28371
Szeleste_592	Szeleste_955	0.96	0.04	0	0.022	66655
Szeleste_592	Szeleste_595	0.96	0.04	0	0.021	65235
Szeleste_592	Szeleste_951	0.96	0.04	0	0.021	67740
Szeleste_592	Szeleste_954	0.96	0.04	0	0.021	68876
Szeleste_592	Szeleste_960	0.96	0.04	0	0.021	71618
Szeleste_592	Szeleste_568	0.96	0.04	0	0.021	32983
Szeleste_592	Szeleste_598-2	0.96	0.04	0	0.02	69277
Szeleste_592	Szeleste_535	0.96	0.04	0	0.019	73109
Szeleste_592	Szeleste_488	0.97	0.03	0	0.016	3030
Szeleste_592	Szeleste_530	0.97	0.03	0	0.016	29882
Szeleste_592	Szeleste_956	0.97	0.03	0	0.015	71131
Szeleste_592	Szeleste_953	0.97	0.03	0	0.015	73231
Szeleste_592	Szeleste_957	0.97	0.03	0	0.015	73160
Szeleste_592	Szeleste_394	0.97	0.03	0	0.015	6494
Szeleste_592	Szeleste_512	0.98	0.02	0	0.013	63919
Szeleste_592	Szeleste_495	0.98	0.02	0	0.012	72662
Szeleste_592	Szeleste_511	0.98	0.02	0	0.012	72543
Szeleste_592	Szeleste_578	0.98	0.02	0	0.011	49211
Szeleste_592	Szeleste_461	0.98	0.02	0	0.01	71141
Szeleste_592	Szeleste_491	0.98	0.02	0	0.01	73233
Szeleste_592	Szeleste_498	0.98	0.02	0	0.01	72256
Szeleste_592	Szeleste_015	0.98	0.02	0	0.008	51021
Szeleste_592	Szeleste_398	0.99	0.01	0	0.007	70978
Szeleste_592	Szeleste_961	1	0	0	0	70442
Szeleste_592	Szeleste_580	1	0	0	0	3818
Szeleste_594	Szeleste_464	-9	-9	-9	-9	279
Szeleste_594	Szeleste_385	0.93	0.07	0	0.037	12205
Szeleste_594	Szeleste_580	0.93	0.07	0	0.035	4682
Szeleste_594	Szeleste_487	0.94	0.06	0	0.032	25645
Szeleste_594	Szeleste_962	0.94	0.06	0	0.029	24275
Szeleste_594	Szeleste_599	0.94	0.06	0	0.028	72002
Szeleste_594	Szeleste_530	0.94	0.06	0	0.028	34568
Szeleste_594	Szeleste_373	0.95	0.05	0	0.027	70631
Szeleste_594	Szeleste_598-1	0.95	0.05	0	0.025	75017
Szeleste_594	Szeleste_535	0.95	0.05	0	0.024	79464
Szeleste_594	Szeleste_595	0.95	0.05	0	0.023	70593
Szeleste_594	Szeleste_014	0.95	0.05	0	0.023	32613
Szeleste_594	Szeleste_445	0.96	0.04	0	0.023	7247
Szeleste_594	Szeleste_955	0.96	0.04	0	0.021	72104
Szeleste_594	Szeleste_398	0.96	0.04	0	0.021	77038
Szeleste_594	Szeleste_484	0.96	0.04	0	0.02	17358
Szeleste_594	Szeleste_951	0.96	0.04	0	0.019	73185
Szeleste_594	Szeleste_960	0.96	0.04	0	0.019	77644
Szeleste_594	Szeleste_468	0.96	0.04	0	0.019	78441
Szeleste_594	Szeleste_461	0.96	0.04	0	0.018	77043
Szeleste_594	Szeleste_954	0.97	0.03	0	0.017	74418
Szeleste_594	Szeleste_956	0.97	0.03	0	0.017	76988
Szeleste_594	Szeleste_404	0.97	0.03	0	0.017	4132
Szeleste_594	Szeleste_498	0.97	0.03	0	0.017	78600
Szeleste_594	Szeleste_578	0.97	0.03	0	0.017	55102
Szeleste_594	Szeleste_596	0.97	0.03	0	0.016	70848
Szeleste_594	Szeleste_495	0.97	0.03	0	0.016	78914
Szeleste_594	Szeleste_456	0.97	0.03	0	0.015	19163
Szeleste_594	Szeleste_568	0.97	0.03	0	0.015	38116
Szeleste_594	Szeleste_957	0.97	0.03	0	0.014	79674
Szeleste_594	Szeleste_598-2	0.97	0.03	0	0.013	75078
Szeleste_594	Szeleste_961	0.97	0.03	0	0.013	76239
Szeleste_594	Szeleste_491	0.97	0.03	0	0.013	79755
Szeleste_594	Szeleste_389	0.97	0.03	0	0.013	43100
Szeleste_594	Szeleste_963	0.98	0.02	0	0.012	78371
Szeleste_594	Szeleste_959	0.98	0.02	0	0.01	76537
Szeleste_594	Szeleste_477	0.98	0.02	0	0.01	11131
Szeleste_594	Szeleste_015	0.98	0.02	0	0.01	57045
Szeleste_594	Szeleste_953	0.98	0.02	0	0.008	79590
Szeleste_594	Szeleste_394	0.98	0.02	0	0.008	8083
Szeleste_594	Szeleste_511	0.98	0.02	0	0.008	78981
Szeleste_594	Szeleste_512	0.99	0.01	0	0.006	70153
Szeleste_594	Szeleste_597	1	0	0	0	58678
Szeleste_594	Szeleste_488	1	0	0	0	3708
Szeleste_594	Szeleste_581	1	0	0	0	35337
Szeleste_595	Szeleste_464	-9	-9	-9	-9	257
Szeleste_595	Szeleste_394	0.92	0.08	0	0.041	7396
Szeleste_595	Szeleste_580	0.93	0.07	0	0.036	4309
Szeleste_595	Szeleste_599	0.93	0.07	0	0.035	69869
Szeleste_595	Szeleste_596	0.93	0.07	0	0.034	68852
Szeleste_595	Szeleste_389	0.94	0.06	0	0.032	41018
Szeleste_595	Szeleste_960	0.94	0.06	0	0.03	75191
Szeleste_595	Szeleste_568	0.94	0.06	0	0.03	35907
Szeleste_595	Szeleste_961	0.94	0.06	0	0.029	73981
Szeleste_595	Szeleste_477	0.94	0.06	0	0.029	10378
Szeleste_595	Szeleste_578	0.94	0.06	0	0.028	52645
Szeleste_595	Szeleste_956	0.95	0.05	0	0.028	74633
Szeleste_595	Szeleste_581	0.95	0.05	0	0.027	33147
Szeleste_595	Szeleste_962	0.95	0.05	0	0.026	22451
Szeleste_595	Szeleste_951	0.95	0.05	0	0.025	71062
Szeleste_595	Szeleste_955	0.95	0.05	0	0.025	69854
Szeleste_595	Szeleste_957	0.95	0.05	0	0.024	77133
Szeleste_595	Szeleste_468	0.95	0.05	0	0.024	75981
Szeleste_595	Szeleste_014	0.95	0.05	0	0.024	30999
Szeleste_595	Szeleste_598-1	0.95	0.05	0	0.023	72812
Szeleste_595	Szeleste_456	0.95	0.05	0	0.023	17747
Szeleste_595	Szeleste_498	0.95	0.05	0	0.023	76065
Szeleste_595	Szeleste_015	0.95	0.05	0	0.023	54674
Szeleste_595	Szeleste_373	0.96	0.04	0	0.019	68677
Szeleste_595	Szeleste_512	0.96	0.04	0	0.019	67839
Szeleste_595	Szeleste_954	0.96	0.04	0	0.018	72091
Szeleste_595	Szeleste_398	0.96	0.04	0	0.018	74562
Szeleste_595	Szeleste_487	0.96	0.04	0	0.018	23904
Szeleste_595	Szeleste_491	0.97	0.03	0	0.017	77129
Szeleste_595	Szeleste_461	0.97	0.03	0	0.016	74625
Szeleste_595	Szeleste_535	0.97	0.03	0	0.016	76898
Szeleste_595	Szeleste_511	0.97	0.03	0	0.015	76348
Szeleste_595	Szeleste_959	0.97	0.03	0	0.014	74268
Szeleste_595	Szeleste_495	0.97	0.03	0	0.013	76449
Szeleste_595	Szeleste_963	0.97	0.03	0	0.013	75986
Szeleste_595	Szeleste_597	0.98	0.02	0	0.011	56463
Szeleste_595	Szeleste_385	0.98	0.02	0	0.011	11128
Szeleste_595	Szeleste_484	0.98	0.02	0	0.01	16068
Szeleste_595	Szeleste_488	0.98	0.02	0	0.01	3402
Szeleste_595	Szeleste_598-2	0.98	0.02	0	0.008	72753
Szeleste_595	Szeleste_953	0.99	0.01	0	0.005	77104
Szeleste_595	Szeleste_404	1	0	0	0	3816
Szeleste_595	Szeleste_445	1	0	0	0	6647
Szeleste_595	Szeleste_530	1	0	0	0	32502
Szeleste_596	Szeleste_464	-9	-9	-9	-9	256
Szeleste_596	Szeleste_487	0.9	0.1	0	0.048	24244
Szeleste_596	Szeleste_445	0.91	0.09	0	0.048	6761
Szeleste_596	Szeleste_488	0.91	0.09	0	0.046	3548
Szeleste_596	Szeleste_404	0.91	0.09	0	0.045	3858
Szeleste_596	Szeleste_456	0.91	0.08	0	0.043	17807
Szeleste_596	Szeleste_962	0.92	0.08	0	0.04	22708
Szeleste_596	Szeleste_477	0.93	0.07	0	0.036	10445
Szeleste_596	Szeleste_394	0.94	0.06	0	0.029	7458
Szeleste_596	Szeleste_535	0.95	0.05	0	0.027	77028
Szeleste_596	Szeleste_963	0.95	0.05	0	0.026	76113
Szeleste_596	Szeleste_373	0.95	0.05	0	0.025	68657
Szeleste_596	Szeleste_484	0.95	0.05	0	0.024	16185
Szeleste_596	Szeleste_960	0.95	0.05	0	0.023	75419
Szeleste_596	Szeleste_961	0.95	0.05	0	0.023	74120
Szeleste_596	Szeleste_389	0.95	0.05	0	0.023	41269
Szeleste_596	Szeleste_468	0.95	0.05	0	0.023	75923
Szeleste_596	Szeleste_597	0.96	0.04	0	0.022	56743
Szeleste_596	Szeleste_951	0.96	0.04	0	0.022	71377
Szeleste_596	Szeleste_491	0.96	0.04	0	0.022	77239
Szeleste_596	Szeleste_957	0.96	0.04	0	0.02	77208
Szeleste_596	Szeleste_578	0.96	0.04	0	0.02	53164
Szeleste_596	Szeleste_015	0.96	0.04	0	0.02	54984
Szeleste_596	Szeleste_598-1	0.96	0.04	0	0.019	72939
Szeleste_596	Szeleste_495	0.96	0.04	0	0.019	76671
Szeleste_596	Szeleste_599	0.96	0.03	0	0.018	70083
Szeleste_596	Szeleste_581	0.96	0.04	0	0.018	33692
Szeleste_596	Szeleste_385	0.97	0.03	0	0.017	11374
Szeleste_596	Szeleste_568	0.97	0.03	0	0.017	36315
Szeleste_596	Szeleste_956	0.97	0.03	0	0.015	74792
Szeleste_596	Szeleste_598-2	0.97	0.03	0	0.014	72887
Szeleste_596	Szeleste_498	0.97	0.03	0	0.014	76213
Szeleste_596	Szeleste_954	0.98	0.02	0	0.012	72552
Szeleste_596	Szeleste_398	0.98	0.02	0	0.012	74826
Szeleste_596	Szeleste_512	0.98	0.02	0	0.012	68013
Szeleste_596	Szeleste_953	0.98	0.02	0	0.01	77174
Szeleste_596	Szeleste_014	0.98	0.02	0	0.009	31236
Szeleste_596	Szeleste_511	0.98	0.02	0	0.008	76516
Szeleste_596	Szeleste_955	1	0	0	0	70263
Szeleste_596	Szeleste_959	1	0	0	0	74367
Szeleste_596	Szeleste_461	1	0	0	0	74908
Szeleste_596	Szeleste_530	1	0	0	0	32863
Szeleste_596	Szeleste_580	1	0	0	0	4367
Szeleste_597	Szeleste_464	-9	-9	-9	-9	143
Szeleste_597	Szeleste_580	0.88	0.12	0	0.06	2794
Szeleste_597	Szeleste_445	0.91	0.08	0	0.043	4257
Szeleste_597	Szeleste_484	0.93	0.07	0	0.036	10584
Szeleste_597	Szeleste_957	0.95	0.05	0	0.024	65442
Szeleste_597	Szeleste_468	0.95	0.05	0	0.024	64357
Szeleste_597	Szeleste_568	0.95	0.05	0	0.024	26104
Szeleste_597	Szeleste_960	0.96	0.04	0	0.022	63417
Szeleste_597	Szeleste_373	0.96	0.04	0	0.022	56473
Szeleste_597	Szeleste_389	0.96	0.04	0	0.022	30471
Szeleste_597	Szeleste_581	0.96	0.04	0	0.022	24104
Szeleste_597	Szeleste_512	0.96	0.04	0	0.022	55999
Szeleste_597	Szeleste_491	0.96	0.04	0	0.021	65505
Szeleste_597	Szeleste_456	0.96	0.04	0	0.021	11952
Szeleste_597	Szeleste_487	0.96	0.04	0	0.021	16475
Szeleste_597	Szeleste_954	0.96	0.04	0	0.02	60370
Szeleste_597	Szeleste_598-2	0.96	0.04	0	0.019	60883
Szeleste_597	Szeleste_956	0.96	0.04	0	0.019	62882
Szeleste_597	Szeleste_598-1	0.96	0.04	0	0.018	60945
Szeleste_597	Szeleste_394	0.96	0.04	0	0.018	4712
Szeleste_597	Szeleste_477	0.96	0.04	0	0.018	6758
Szeleste_597	Szeleste_955	0.97	0.03	0	0.017	57929
Szeleste_597	Szeleste_961	0.97	0.03	0	0.017	62327
Szeleste_597	Szeleste_498	0.97	0.03	0	0.017	64357
Szeleste_597	Szeleste_535	0.97	0.03	0	0.017	65257
Szeleste_597	Szeleste_398	0.97	0.03	0	0.016	63005
Szeleste_597	Szeleste_461	0.97	0.03	0	0.015	62928
Szeleste_597	Szeleste_530	0.97	0.03	0	0.014	23504
Szeleste_597	Szeleste_015	0.97	0.03	0	0.014	43176
Szeleste_597	Szeleste_953	0.98	0.02	0	0.012	65400
Szeleste_597	Szeleste_578	0.98	0.02	0	0.012	41059
Szeleste_597	Szeleste_963	0.98	0.02	0	0.011	64227
Szeleste_597	Szeleste_014	0.98	0.02	0	0.01	21935
Szeleste_597	Szeleste_962	0.98	0.02	0	0.01	15427
Szeleste_597	Szeleste_599	0.98	0.02	0	0.009	58102
Szeleste_597	Szeleste_951	0.98	0.02	0	0.009	59165
Szeleste_597	Szeleste_488	0.98	0.02	0	0.009	2164
Szeleste_597	Szeleste_511	0.99	0.01	0	0.006	64553
Szeleste_597	Szeleste_959	0.99	0.01	0	0.004	62381
Szeleste_597	Szeleste_495	1	0	0	0	64827
Szeleste_597	Szeleste_385	1	0	0	0	7347
Szeleste_597	Szeleste_404	1	0	0	0	2456
Szeleste_598-1	Szeleste_464	-9	-9	-9	-9	294
Szeleste_598-1	Szeleste_580	0.86	0.13	0	0.07	5170
Szeleste_598-1	Szeleste_404	0.92	0.08	0	0.043	4521
Szeleste_598-1	Szeleste_394	0.93	0.07	0	0.037	8761
Szeleste_598-1	Szeleste_484	0.93	0.07	0	0.037	18924
Szeleste_598-1	Szeleste_578	0.93	0.07	0	0.035	57885
Szeleste_598-1	Szeleste_956	0.94	0.06	0	0.031	79672
Szeleste_598-1	Szeleste_960	0.94	0.06	0	0.031	80366
Szeleste_598-1	Szeleste_477	0.94	0.06	0	0.031	12188
Szeleste_598-1	Szeleste_568	0.94	0.06	0	0.031	40486
Szeleste_598-1	Szeleste_951	0.95	0.05	0	0.027	75458
Szeleste_598-1	Szeleste_468	0.95	0.05	0	0.026	81514
Szeleste_598-1	Szeleste_498	0.95	0.05	0	0.025	81668
Szeleste_598-1	Szeleste_511	0.95	0.05	0	0.025	81998
Szeleste_598-1	Szeleste_535	0.95	0.05	0	0.025	82586
Szeleste_598-1	Szeleste_015	0.95	0.05	0	0.025	59553
Szeleste_598-1	Szeleste_373	0.95	0.05	0	0.024	73325
Szeleste_598-1	Szeleste_389	0.95	0.05	0	0.024	45143
Szeleste_598-1	Szeleste_461	0.95	0.04	0	0.023	79868
Szeleste_598-1	Szeleste_512	0.96	0.04	0	0.023	72554
Szeleste_598-1	Szeleste_598-2	0.96	0.04	0	0.021	77569
Szeleste_598-1	Szeleste_954	0.96	0.04	0	0.02	76891
Szeleste_598-1	Szeleste_491	0.96	0.04	0	0.019	82971
Szeleste_598-1	Szeleste_487	0.96	0.04	0	0.019	27579
Szeleste_598-1	Szeleste_953	0.96	0.04	0	0.018	82703
Szeleste_598-1	Szeleste_456	0.96	0.04	0	0.018	20763
Szeleste_598-1	Szeleste_962	0.96	0.04	0	0.018	26164
Szeleste_598-1	Szeleste_599	0.97	0.03	0	0.017	74419
Szeleste_598-1	Szeleste_955	0.97	0.03	0	0.017	74384
Szeleste_598-1	Szeleste_961	0.97	0.03	0	0.017	78970
Szeleste_598-1	Szeleste_398	0.97	0.03	0	0.017	79880
Szeleste_598-1	Szeleste_581	0.97	0.03	0	0.017	37606
Szeleste_598-1	Szeleste_385	0.97	0.03	0	0.016	13119
Szeleste_598-1	Szeleste_959	0.97	0.03	0	0.015	79240
Szeleste_598-1	Szeleste_495	0.97	0.03	0	0.015	81998
Szeleste_598-1	Szeleste_957	0.97	0.03	0	0.015	82959
Szeleste_598-1	Szeleste_963	0.97	0.03	0	0.014	81524
Szeleste_598-1	Szeleste_488	0.98	0.02	0	0.011	4146
Szeleste_598-1	Szeleste_530	0.98	0.02	0	0.011	36720
Szeleste_598-1	Szeleste_014	0.99	0.01	0	0.005	34776
Szeleste_598-1	Szeleste_445	1	0	0	0.002	7858
Szeleste_598-2	Szeleste_464	-9	-9	-9	-9	310
Szeleste_598-2	Szeleste_488	0.87	0.13	0	0.063	4077
Szeleste_598-2	Szeleste_580	0.88	0.12	0	0.062	5135
Szeleste_598-2	Szeleste_959	0.92	0.08	0	0.043	79024
Szeleste_598-2	Szeleste_014	0.93	0.07	0	0.037	34566
Szeleste_598-2	Szeleste_954	0.94	0.06	0	0.033	76668
Szeleste_598-2	Szeleste_461	0.94	0.06	0	0.033	79690
Szeleste_598-2	Szeleste_960	0.94	0.06	0	0.03	80189
Szeleste_598-2	Szeleste_953	0.94	0.06	0	0.03	82533
Szeleste_598-2	Szeleste_484	0.94	0.06	0	0.029	18645
Szeleste_598-2	Szeleste_581	0.94	0.06	0	0.029	37393
Szeleste_598-2	Szeleste_512	0.94	0.06	0	0.029	72421
Szeleste_598-2	Szeleste_963	0.94	0.05	0	0.028	81282
Szeleste_598-2	Szeleste_498	0.94	0.05	0	0.028	81393
Szeleste_598-2	Szeleste_394	0.95	0.05	0	0.028	8692
Szeleste_598-2	Szeleste_495	0.95	0.05	0	0.026	81761
Szeleste_598-2	Szeleste_445	0.95	0.05	0	0.026	7883
Szeleste_598-2	Szeleste_477	0.95	0.05	0	0.026	12125
Szeleste_598-2	Szeleste_530	0.95	0.05	0	0.026	36568
Szeleste_598-2	Szeleste_015	0.95	0.05	0	0.025	59442
Szeleste_598-2	Szeleste_491	0.95	0.05	0	0.024	82613
Szeleste_598-2	Szeleste_961	0.95	0.05	0	0.023	78876
Szeleste_598-2	Szeleste_955	0.96	0.04	0	0.022	74247
Szeleste_598-2	Szeleste_456	0.96	0.04	0	0.022	20609
Szeleste_598-2	Szeleste_511	0.96	0.04	0	0.022	81777
Szeleste_598-2	Szeleste_535	0.96	0.04	0	0.021	82316
Szeleste_598-2	Szeleste_398	0.96	0.04	0	0.019	79591
Szeleste_598-2	Szeleste_373	0.96	0.04	0	0.019	73061
Szeleste_598-2	Szeleste_956	0.97	0.03	0	0.017	79552
Szeleste_598-2	Szeleste_487	0.97	0.03	0	0.014	27455
Szeleste_598-2	Szeleste_951	0.98	0.02	0	0.012	75325
Szeleste_598-2	Szeleste_568	0.98	0.02	0	0.012	40310
Szeleste_598-2	Szeleste_468	0.98	0.02	0	0.011	81210
Szeleste_598-2	Szeleste_962	0.98	0.02	0	0.009	25915
Szeleste_598-2	Szeleste_385	0.99	0.01	0	0.007	13010
Szeleste_598-2	Szeleste_404	0.99	0.01	0	0.006	4476
Szeleste_598-2	Szeleste_389	0.99	0.01	0	0.004	44973
Szeleste_598-2	Szeleste_599	1	0	0	0.002	73982
Szeleste_598-2	Szeleste_957	1	0	0	0.002	82508
Szeleste_598-2	Szeleste_578	1	0	0	0	57611
Szeleste_599	Szeleste_464	-9	-9	-9	-9	263
Szeleste_599	Szeleste_580	0.87	0.13	0	0.069	4556
Szeleste_599	Szeleste_487	0.92	0.08	0	0.041	25069
Szeleste_599	Szeleste_385	0.93	0.07	0	0.036	11847
Szeleste_599	Szeleste_014	0.93	0.07	0	0.035	32015
Szeleste_599	Szeleste_468	0.94	0.06	0	0.031	77593
Szeleste_599	Szeleste_015	0.95	0.05	0	0.027	56066
Szeleste_599	Szeleste_962	0.95	0.05	0	0.027	23673
Szeleste_599	Szeleste_568	0.95	0.05	0	0.026	37346
Szeleste_599	Szeleste_389	0.95	0.05	0	0.025	42384
Szeleste_599	Szeleste_456	0.95	0.05	0	0.025	18648
Szeleste_599	Szeleste_535	0.96	0.04	0	0.021	78722
Szeleste_599	Szeleste_498	0.96	0.04	0	0.02	77817
Szeleste_599	Szeleste_951	0.96	0.04	0	0.019	72503
Szeleste_599	Szeleste_954	0.96	0.04	0	0.019	73764
Szeleste_599	Szeleste_959	0.96	0.04	0	0.019	75670
Szeleste_599	Szeleste_484	0.96	0.04	0	0.019	16866
Szeleste_599	Szeleste_488	0.96	0.04	0	0.019	3624
Szeleste_599	Szeleste_477	0.96	0.04	0	0.018	10855
Szeleste_599	Szeleste_581	0.96	0.04	0	0.018	34752
Szeleste_599	Szeleste_963	0.97	0.03	0	0.017	77615
Szeleste_599	Szeleste_373	0.97	0.03	0	0.017	69931
Szeleste_599	Szeleste_530	0.97	0.03	0	0.017	33806
Szeleste_599	Szeleste_512	0.97	0.03	0	0.017	69087
Szeleste_599	Szeleste_955	0.97	0.03	0	0.016	71299
Szeleste_599	Szeleste_960	0.97	0.03	0	0.016	76820
Szeleste_599	Szeleste_461	0.97	0.03	0	0.016	76231
Szeleste_599	Szeleste_953	0.97	0.03	0	0.013	78831
Szeleste_599	Szeleste_404	0.97	0.03	0	0.013	4012
Szeleste_599	Szeleste_956	0.98	0.02	0	0.012	76331
Szeleste_599	Szeleste_511	0.98	0.02	0	0.012	77950
Szeleste_599	Szeleste_398	0.98	0.02	0	0.01	76223
Szeleste_599	Szeleste_961	0.99	0.01	0	0.007	75578
Szeleste_599	Szeleste_495	0.99	0.01	0	0.004	78189
Szeleste_599	Szeleste_957	0.99	0.01	0	0.004	78746
Szeleste_599	Szeleste_491	0.99	0.01	0	0.003	78839
Szeleste_599	Szeleste_394	1	0	0	0	7801
Szeleste_599	Szeleste_445	1	0	0	0	7022
Szeleste_599	Szeleste_578	1	0	0	0	54259
Szeleste_951	Szeleste_464	-9	-9	-9	-9	282
Szeleste_951	Szeleste_962	0.76	0.22	0.02	0.127	24629
Szeleste_951	Szeleste_477	0.91	0.09	0	0.045	11335
Szeleste_951	Szeleste_498	0.92	0.08	0	0.042	79241
Szeleste_951	Szeleste_960	0.92	0.07	0	0.039	78087
Szeleste_951	Szeleste_954	0.93	0.07	0	0.036	74991
Szeleste_951	Szeleste_488	0.94	0.06	0	0.031	3806
Szeleste_951	Szeleste_389	0.94	0.06	0	0.03	43480
Szeleste_951	Szeleste_487	0.94	0.06	0	0.03	26052
Szeleste_951	Szeleste_568	0.94	0.06	0	0.028	38609
Szeleste_951	Szeleste_015	0.95	0.05	0	0.027	57511
Szeleste_951	Szeleste_385	0.95	0.05	0	0.024	12318
Szeleste_951	Szeleste_959	0.96	0.04	0	0.021	77024
Szeleste_951	Szeleste_461	0.96	0.04	0	0.02	77522
Szeleste_951	Szeleste_578	0.96	0.04	0	0.02	55668
Szeleste_951	Szeleste_956	0.96	0.04	0	0.018	77554
Szeleste_951	Szeleste_957	0.96	0.04	0	0.018	80222
Szeleste_951	Szeleste_530	0.96	0.04	0	0.018	34900
Szeleste_951	Szeleste_955	0.97	0.03	0	0.017	72578
Szeleste_951	Szeleste_495	0.97	0.03	0	0.017	79482
Szeleste_951	Szeleste_373	0.97	0.03	0	0.017	71381
Szeleste_951	Szeleste_484	0.97	0.03	0	0.017	17758
Szeleste_951	Szeleste_394	0.97	0.03	0	0.016	8112
Szeleste_951	Szeleste_953	0.97	0.03	0	0.015	80116
Szeleste_951	Szeleste_398	0.97	0.03	0	0.014	77450
Szeleste_951	Szeleste_404	0.97	0.03	0	0.014	4207
Szeleste_951	Szeleste_961	0.97	0.02	0	0.013	76737
Szeleste_951	Szeleste_456	0.98	0.02	0	0.011	19393
Szeleste_951	Szeleste_468	0.98	0.02	0	0.011	79061
Szeleste_951	Szeleste_512	0.98	0.02	0	0.011	70564
Szeleste_951	Szeleste_491	0.98	0.02	0	0.009	80231
Szeleste_951	Szeleste_963	0.98	0.02	0	0.009	78949
Szeleste_951	Szeleste_511	0.98	0.02	0	0.009	79439
Szeleste_951	Szeleste_535	0.98	0.02	0	0.008	79927
Szeleste_951	Szeleste_014	0.99	0.01	0	0.006	33141
Szeleste_951	Szeleste_445	1	0	0	0	7401
Szeleste_951	Szeleste_580	1	0	0	0	4758
Szeleste_951	Szeleste_581	1	0	0	0	35689
Szeleste_953	Szeleste_464	-9	-9	-9	-9	354
Szeleste_953	Szeleste_484	0.91	0.09	0	0.047	22053
Szeleste_953	Szeleste_580	0.92	0.08	0	0.042	6054
Szeleste_953	Szeleste_530	0.93	0.07	0	0.034	40952
Szeleste_953	Szeleste_581	0.94	0.06	0	0.031	41763
Szeleste_953	Szeleste_487	0.94	0.06	0	0.03	31560
Szeleste_953	Szeleste_511	0.95	0.05	0	0.026	88430
Szeleste_953	Szeleste_014	0.95	0.04	0	0.023	38785
Szeleste_953	Szeleste_578	0.96	0.04	0	0.022	63129
Szeleste_953	Szeleste_535	0.96	0.04	0	0.019	89308
Szeleste_953	Szeleste_015	0.96	0.04	0	0.019	64834
Szeleste_953	Szeleste_512	0.96	0.04	0	0.019	77840
Szeleste_953	Szeleste_963	0.96	0.04	0	0.018	87527
Szeleste_953	Szeleste_957	0.97	0.03	0	0.017	89824
Szeleste_953	Szeleste_498	0.97	0.03	0	0.017	88148
Szeleste_953	Szeleste_394	0.97	0.03	0	0.016	10281
Szeleste_953	Szeleste_373	0.97	0.03	0	0.015	78208
Szeleste_953	Szeleste_445	0.97	0.03	0	0.015	9359
Szeleste_953	Szeleste_456	0.97	0.03	0	0.015	24116
Szeleste_953	Szeleste_385	0.97	0.03	0	0.014	15271
Szeleste_953	Szeleste_468	0.97	0.03	0	0.013	88020
Szeleste_953	Szeleste_568	0.97	0.03	0	0.013	45297
Szeleste_953	Szeleste_477	0.98	0.02	0	0.011	14114
Szeleste_953	Szeleste_389	0.98	0.02	0	0.01	49418
Szeleste_953	Szeleste_962	0.99	0.01	0	0.004	30139
Szeleste_953	Szeleste_404	1	0	0	0	5226
Szeleste_953	Szeleste_488	1	0	0	0	4936
Szeleste_954	Szeleste_464	-9	-9	-9	-9	285
Szeleste_954	Szeleste_477	0.88	0.11	0	0.061	11818
Szeleste_954	Szeleste_461	0.92	0.08	0	0.041	78813
Szeleste_954	Szeleste_581	0.92	0.08	0	0.041	36824
Szeleste_954	Szeleste_580	0.93	0.07	0	0.037	4976
Szeleste_954	Szeleste_953	0.93	0.07	0	0.034	81632
Szeleste_954	Szeleste_495	0.93	0.06	0	0.033	80967
Szeleste_954	Szeleste_962	0.94	0.06	0	0.033	25495
Szeleste_954	Szeleste_530	0.94	0.06	0	0.032	35906
Szeleste_954	Szeleste_014	0.94	0.06	0	0.03	34125
Szeleste_954	Szeleste_959	0.95	0.05	0	0.026	78287
Szeleste_954	Szeleste_498	0.95	0.05	0	0.026	80479
Szeleste_954	Szeleste_511	0.95	0.05	0	0.026	80995
Szeleste_954	Szeleste_015	0.95	0.05	0	0.026	58788
Szeleste_954	Szeleste_961	0.95	0.05	0	0.025	78064
Szeleste_954	Szeleste_491	0.95	0.05	0	0.025	81852
Szeleste_954	Szeleste_956	0.95	0.05	0	0.024	78861
Szeleste_954	Szeleste_960	0.95	0.05	0	0.024	79468
Szeleste_954	Szeleste_487	0.95	0.05	0	0.023	26917
Szeleste_954	Szeleste_456	0.96	0.04	0	0.022	20143
Szeleste_954	Szeleste_955	0.96	0.04	0	0.021	73575
Szeleste_954	Szeleste_394	0.96	0.04	0	0.021	8523
Szeleste_954	Szeleste_389	0.96	0.04	0	0.02	44471
Szeleste_954	Szeleste_512	0.96	0.04	0	0.02	71817
Szeleste_954	Szeleste_373	0.96	0.04	0	0.019	72606
Szeleste_954	Szeleste_568	0.96	0.04	0	0.019	39684
Szeleste_954	Szeleste_445	0.96	0.03	0	0.018	7710
Szeleste_954	Szeleste_957	0.97	0.03	0	0.017	81609
Szeleste_954	Szeleste_963	0.97	0.03	0	0.017	80393
Szeleste_954	Szeleste_398	0.97	0.03	0	0.015	78965
Szeleste_954	Szeleste_578	0.97	0.03	0	0.014	56901
Szeleste_954	Szeleste_484	0.97	0.02	0	0.013	18519
Szeleste_954	Szeleste_488	0.97	0.02	0	0.013	4013
Szeleste_954	Szeleste_468	0.98	0.02	0	0.01	80342
Szeleste_954	Szeleste_535	0.98	0.02	0	0.008	81404
Szeleste_954	Szeleste_385	0.99	0.01	0	0.007	12802
Szeleste_954	Szeleste_404	0.99	0.01	0	0.005	4386
Szeleste_955	Szeleste_464	-9	-9	-9	-9	265
Szeleste_955	Szeleste_456	0.93	0.07	0	0.038	18566
Szeleste_955	Szeleste_581	0.93	0.07	0	0.035	34777
Szeleste_955	Szeleste_484	0.94	0.06	0	0.033	16907
Szeleste_955	Szeleste_445	0.94	0.06	0	0.031	7117
Szeleste_955	Szeleste_530	0.94	0.06	0	0.029	33740
Szeleste_955	Szeleste_953	0.95	0.05	0	0.027	78714
Szeleste_955	Szeleste_394	0.95	0.05	0	0.026	7877
Szeleste_955	Szeleste_487	0.95	0.05	0	0.026	25062
Szeleste_955	Szeleste_960	0.95	0.05	0	0.025	76727
Szeleste_955	Szeleste_398	0.95	0.05	0	0.025	76222
Szeleste_955	Szeleste_373	0.95	0.05	0	0.024	69907
Szeleste_955	Szeleste_962	0.95	0.05	0	0.023	23665
Szeleste_955	Szeleste_488	0.96	0.04	0	0.023	3609
Szeleste_955	Szeleste_956	0.96	0.04	0	0.021	76252
Szeleste_955	Szeleste_963	0.96	0.04	0	0.021	77671
Szeleste_955	Szeleste_959	0.96	0.04	0	0.02	75915
Szeleste_955	Szeleste_535	0.96	0.04	0	0.02	78588
Szeleste_955	Szeleste_491	0.96	0.04	0	0.019	79009
Szeleste_955	Szeleste_014	0.96	0.04	0	0.019	32159
Szeleste_955	Szeleste_461	0.96	0.04	0	0.018	76279
Szeleste_955	Szeleste_468	0.96	0.04	0	0.018	77694
Szeleste_955	Szeleste_015	0.97	0.03	0	0.018	56267
Szeleste_955	Szeleste_495	0.97	0.03	0	0.017	78222
Szeleste_955	Szeleste_498	0.97	0.03	0	0.017	77819
Szeleste_955	Szeleste_568	0.97	0.03	0	0.017	37429
Szeleste_955	Szeleste_477	0.97	0.03	0	0.016	10838
Szeleste_955	Szeleste_389	0.97	0.03	0	0.014	42278
Szeleste_955	Szeleste_511	0.97	0.03	0	0.013	78076
Szeleste_955	Szeleste_512	0.97	0.03	0	0.013	69271
Szeleste_955	Szeleste_578	0.98	0.02	0	0.01	54296
Szeleste_955	Szeleste_961	0.98	0.02	0	0.009	75460
Szeleste_955	Szeleste_957	0.98	0.02	0	0.009	78825
Szeleste_955	Szeleste_404	0.99	0.01	0	0.004	4024
Szeleste_955	Szeleste_385	1	0	0	0	11891
Szeleste_955	Szeleste_580	1	0	0	0	4580
Szeleste_956	Szeleste_464	-9	-9	-9	-9	324
Szeleste_956	Szeleste_404	0.89	0.11	0	0.058	4761
Szeleste_956	Szeleste_484	0.89	0.11	0	0.057	20086
Szeleste_956	Szeleste_530	0.94	0.06	0	0.032	38421
Szeleste_956	Szeleste_962	0.94	0.06	0	0.032	27699
Szeleste_956	Szeleste_580	0.94	0.06	0	0.03	5518
Szeleste_956	Szeleste_495	0.94	0.06	0	0.029	84394
Szeleste_956	Szeleste_578	0.94	0.06	0	0.029	60035
Szeleste_956	Szeleste_488	0.94	0.06	0	0.028	4477
Szeleste_956	Szeleste_960	0.95	0.05	0	0.027	82566
Szeleste_956	Szeleste_385	0.95	0.05	0	0.027	14023
Szeleste_956	Szeleste_963	0.95	0.05	0	0.026	83731
Szeleste_956	Szeleste_461	0.95	0.05	0	0.025	81983
Szeleste_956	Szeleste_398	0.95	0.05	0	0.024	82165
Szeleste_956	Szeleste_535	0.95	0.05	0	0.023	85000
Szeleste_956	Szeleste_581	0.95	0.05	0	0.023	39207
Szeleste_956	Szeleste_953	0.96	0.04	0	0.022	85292
Szeleste_956	Szeleste_957	0.96	0.04	0	0.022	85358
Szeleste_956	Szeleste_014	0.96	0.04	0	0.022	36376
Szeleste_956	Szeleste_389	0.96	0.04	0	0.021	46940
Szeleste_956	Szeleste_373	0.96	0.04	0	0.02	75342
Szeleste_956	Szeleste_445	0.96	0.04	0	0.02	8526
Szeleste_956	Szeleste_015	0.96	0.04	0	0.019	61586
Szeleste_956	Szeleste_959	0.96	0.04	0	0.018	81332
Szeleste_956	Szeleste_961	0.96	0.04	0	0.018	81071
Szeleste_956	Szeleste_468	0.96	0.03	0	0.018	83678
Szeleste_956	Szeleste_511	0.97	0.03	0	0.017	84291
Szeleste_956	Szeleste_498	0.97	0.03	0	0.015	83899
Szeleste_956	Szeleste_491	0.97	0.03	0	0.013	85398
Szeleste_956	Szeleste_456	0.97	0.03	0	0.013	22025
Szeleste_956	Szeleste_487	0.98	0.02	0	0.012	29054
Szeleste_956	Szeleste_477	0.98	0.02	0	0.009	12934
Szeleste_956	Szeleste_568	0.99	0.01	0	0.004	42487
Szeleste_956	Szeleste_394	1	0	0	0	9321
Szeleste_956	Szeleste_512	1	0	0	0	74854
Szeleste_957	Szeleste_464	-9	-9	-9	-9	360
Szeleste_957	Szeleste_456	0.94	0.06	0	0.028	24115
Szeleste_957	Szeleste_535	0.96	0.04	0	0.023	89417
Szeleste_957	Szeleste_015	0.96	0.04	0	0.023	64907
Szeleste_957	Szeleste_962	0.96	0.04	0	0.021	30207
Szeleste_957	Szeleste_468	0.96	0.04	0	0.019	88072
Szeleste_957	Szeleste_512	0.96	0.04	0	0.019	77913
Szeleste_957	Szeleste_578	0.96	0.04	0	0.018	63142
Szeleste_957	Szeleste_581	0.96	0.04	0	0.018	41802
Szeleste_957	Szeleste_963	0.97	0.03	0	0.017	87608
Szeleste_957	Szeleste_385	0.97	0.03	0	0.017	15271
Szeleste_957	Szeleste_389	0.97	0.03	0	0.017	49381
Szeleste_957	Szeleste_445	0.97	0.03	0	0.014	9341
Szeleste_957	Szeleste_373	0.98	0.02	0	0.012	78198
Szeleste_957	Szeleste_014	0.98	0.02	0	0.011	38859
Szeleste_957	Szeleste_511	0.98	0.02	0	0.01	88663
Szeleste_957	Szeleste_580	0.98	0.02	0	0.009	6063
Szeleste_957	Szeleste_484	0.98	0.02	0	0.008	22054
Szeleste_957	Szeleste_568	0.98	0.02	0	0.008	45268
Szeleste_957	Szeleste_404	0.99	0.01	0	0.007	5241
Szeleste_957	Szeleste_498	0.99	0.01	0	0.007	88179
Szeleste_957	Szeleste_477	0.99	0.01	0	0.004	14083
Szeleste_957	Szeleste_487	0.99	0.01	0	0.003	31544
Szeleste_957	Szeleste_394	1	0	0	0	10266
Szeleste_957	Szeleste_488	1	0	0	0	4963
Szeleste_957	Szeleste_530	1	0	0	0	40875
Szeleste_959	Szeleste_464	-9	-9	-9	-9	315
Szeleste_959	Szeleste_580	0.88	0.12	0	0.061	5376
Szeleste_959	Szeleste_404	0.9	0.1	0	0.051	4687
Szeleste_959	Szeleste_014	0.92	0.08	0	0.043	35887
Szeleste_959	Szeleste_385	0.92	0.08	0	0.039	13755
Szeleste_959	Szeleste_530	0.93	0.07	0	0.037	37839
Szeleste_959	Szeleste_461	0.93	0.07	0	0.035	81436
Szeleste_959	Szeleste_581	0.93	0.07	0	0.035	38762
Szeleste_959	Szeleste_960	0.93	0.07	0	0.034	82093
Szeleste_959	Szeleste_484	0.94	0.06	0	0.031	19690
Szeleste_959	Szeleste_498	0.94	0.06	0	0.031	83387
Szeleste_959	Szeleste_477	0.94	0.06	0	0.028	12712
Szeleste_959	Szeleste_578	0.94	0.06	0	0.028	59259
Szeleste_959	Szeleste_512	0.94	0.06	0	0.028	74149
Szeleste_959	Szeleste_491	0.95	0.05	0	0.027	84802
Szeleste_959	Szeleste_511	0.95	0.05	0	0.026	83660
Szeleste_959	Szeleste_963	0.95	0.05	0	0.025	83196
Szeleste_959	Szeleste_488	0.95	0.05	0	0.025	4314
Szeleste_959	Szeleste_398	0.95	0.05	0	0.024	81311
Szeleste_959	Szeleste_495	0.95	0.05	0	0.023	83833
Szeleste_959	Szeleste_957	0.96	0.04	0	0.021	84612
Szeleste_959	Szeleste_394	0.96	0.04	0	0.021	9145
Szeleste_959	Szeleste_445	0.96	0.04	0	0.021	8325
Szeleste_959	Szeleste_953	0.96	0.04	0	0.02	84603
Szeleste_959	Szeleste_373	0.96	0.04	0	0.019	74702
Szeleste_959	Szeleste_456	0.96	0.03	0	0.018	21621
Szeleste_959	Szeleste_535	0.97	0.03	0	0.018	84305
Szeleste_959	Szeleste_961	0.97	0.03	0	0.017	80559
Szeleste_959	Szeleste_015	0.97	0.03	0	0.017	61094
Szeleste_959	Szeleste_962	0.97	0.03	0	0.016	27126
Szeleste_959	Szeleste_389	0.98	0.02	0	0.009	46384
Szeleste_959	Szeleste_487	0.99	0.01	0	0.003	28647
Szeleste_959	Szeleste_468	1	0	0	0	83158
Szeleste_959	Szeleste_568	1	0	0	0	41808
Szeleste_960	Szeleste_464	-9	-9	-9	-9	333
Szeleste_960	Szeleste_580	0.9	0.1	0	0.05	5625
Szeleste_960	Szeleste_488	0.93	0.07	0	0.038	4541
Szeleste_960	Szeleste_477	0.93	0.07	0	0.037	13149
Szeleste_960	Szeleste_385	0.93	0.07	0	0.036	14319
Szeleste_960	Szeleste_581	0.93	0.07	0	0.035	39746
Szeleste_960	Szeleste_398	0.94	0.06	0	0.029	82874
Szeleste_960	Szeleste_373	0.95	0.05	0	0.027	75924
Szeleste_960	Szeleste_394	0.95	0.05	0	0.027	9529
Szeleste_960	Szeleste_963	0.95	0.05	0	0.026	84671
Szeleste_960	Szeleste_498	0.95	0.05	0	0.026	85001
Szeleste_960	Szeleste_014	0.95	0.05	0	0.025	36996
Szeleste_960	Szeleste_530	0.95	0.05	0	0.024	38939
Szeleste_960	Szeleste_495	0.96	0.04	0	0.022	85373
Szeleste_960	Szeleste_484	0.96	0.04	0	0.022	20594
Szeleste_960	Szeleste_511	0.96	0.04	0	0.022	85280
Szeleste_960	Szeleste_461	0.96	0.04	0	0.02	82754
Szeleste_960	Szeleste_491	0.96	0.04	0	0.02	86386
Szeleste_960	Szeleste_512	0.96	0.04	0	0.019	75461
Szeleste_960	Szeleste_535	0.96	0.04	0	0.018	86042
Szeleste_960	Szeleste_568	0.96	0.04	0	0.018	42979
Szeleste_960	Szeleste_578	0.96	0.04	0	0.018	60638
Szeleste_960	Szeleste_962	0.96	0.04	0	0.018	28242
Szeleste_960	Szeleste_953	0.97	0.03	0	0.017	86200
Szeleste_960	Szeleste_404	0.97	0.03	0	0.017	4918
Szeleste_960	Szeleste_468	0.97	0.03	0	0.016	84877
Szeleste_960	Szeleste_957	0.97	0.03	0	0.015	86358
Szeleste_960	Szeleste_456	0.97	0.03	0	0.015	22491
Szeleste_960	Szeleste_487	0.97	0.03	0	0.013	29714
Szeleste_960	Szeleste_445	0.98	0.02	0	0.012	8641
Szeleste_960	Szeleste_961	0.98	0.02	0	0.011	81814
Szeleste_960	Szeleste_389	0.98	0.02	0	0.009	47547
Szeleste_960	Szeleste_015	0.98	0.02	0	0.008	62442
Szeleste_961	Szeleste_464	-9	-9	-9	-9	306
Szeleste_961	Szeleste_385	0.9	0.1	0	0.052	13605
Szeleste_961	Szeleste_445	0.9	0.1	0	0.049	8213
Szeleste_961	Szeleste_394	0.91	0.09	0	0.045	9054
Szeleste_961	Szeleste_581	0.93	0.07	0	0.036	38588
Szeleste_961	Szeleste_404	0.93	0.07	0	0.035	4663
Szeleste_961	Szeleste_456	0.94	0.06	0	0.031	21507
Szeleste_961	Szeleste_530	0.94	0.06	0	0.03	37803
Szeleste_961	Szeleste_373	0.94	0.06	0	0.028	74420
Szeleste_961	Szeleste_957	0.95	0.05	0	0.028	84383
Szeleste_961	Szeleste_498	0.95	0.05	0	0.025	83243
Szeleste_961	Szeleste_487	0.95	0.05	0	0.023	28617
Szeleste_961	Szeleste_014	0.96	0.04	0	0.023	35749
Szeleste_961	Szeleste_461	0.96	0.04	0	0.022	81175
Szeleste_961	Szeleste_963	0.96	0.04	0	0.022	82882
Szeleste_961	Szeleste_484	0.96	0.04	0	0.022	19596
Szeleste_961	Szeleste_511	0.96	0.04	0	0.019	83432
Szeleste_961	Szeleste_578	0.96	0.04	0	0.019	59167
Szeleste_961	Szeleste_015	0.96	0.04	0	0.019	60897
Szeleste_961	Szeleste_962	0.96	0.04	0	0.019	27093
Szeleste_961	Szeleste_535	0.97	0.03	0	0.017	84207
Szeleste_961	Szeleste_491	0.97	0.03	0	0.016	84450
Szeleste_961	Szeleste_495	0.97	0.03	0	0.016	83535
Szeleste_961	Szeleste_512	0.97	0.03	0	0.015	73968
Szeleste_961	Szeleste_398	0.97	0.03	0	0.013	81154
Szeleste_961	Szeleste_953	0.98	0.02	0	0.012	84268
Szeleste_961	Szeleste_488	0.98	0.02	0	0.012	4302
Szeleste_961	Szeleste_568	0.98	0.02	0	0.012	41578
Szeleste_961	Szeleste_389	0.98	0.02	0	0.008	46233
Szeleste_961	Szeleste_477	0.99	0.01	0	0.007	12594
Szeleste_961	Szeleste_580	0.99	0.01	0	0.007	5359
Szeleste_961	Szeleste_468	0.99	0.01	0	0.004	83091
Szeleste_963	Szeleste_464	-9	-9	-9	-9	339
Szeleste_963	Szeleste_580	0.88	0.11	0	0.06	5819
Szeleste_963	Szeleste_488	0.93	0.07	0	0.036	4692
Szeleste_963	Szeleste_404	0.94	0.06	0	0.033	5025
Szeleste_963	Szeleste_385	0.94	0.06	0	0.029	14737
Szeleste_963	Szeleste_014	0.94	0.06	0	0.029	37711
Szeleste_963	Szeleste_373	0.94	0.06	0	0.028	76910
Szeleste_963	Szeleste_530	0.95	0.05	0	0.026	39745
Szeleste_963	Szeleste_581	0.95	0.05	0	0.023	40594
Szeleste_963	Szeleste_389	0.96	0.04	0	0.021	48280
Szeleste_963	Szeleste_512	0.96	0.04	0	0.021	76557
Szeleste_963	Szeleste_511	0.96	0.04	0	0.019	86608
Szeleste_963	Szeleste_015	0.96	0.04	0	0.019	63396
Szeleste_963	Szeleste_445	0.97	0.03	0	0.016	8938
Szeleste_963	Szeleste_578	0.97	0.03	0	0.016	61693
Szeleste_963	Szeleste_498	0.97	0.03	0	0.013	86384
Szeleste_963	Szeleste_535	0.97	0.03	0	0.013	87364
Szeleste_963	Szeleste_568	0.97	0.03	0	0.013	43934
Szeleste_963	Szeleste_487	0.98	0.02	0	0.012	30471
Szeleste_963	Szeleste_394	0.98	0.02	0	0.011	9855
Szeleste_963	Szeleste_468	0.98	0.02	0	0.008	86228
Szeleste_963	Szeleste_456	0.99	0.01	0	0.006	23171
Szeleste_963	Szeleste_477	1	0	0	0.002	13547
Szeleste_963	Szeleste_484	1	0	0	0.001	21142
Szeleste_963	Szeleste_962	1	0	0	0	29009
Gy-Szt_36-A	GYS039	0	0.06	0.94	0.971	3893
GYS020	GYS022	0	0.08	0.92	0.96	15008
GYS060	GYS062	0	0.08	0.92	0.957	10493
GYS061	GYS063	0	0.3	0.7	0.848	68707
Gy-Szt_31	Gy-Szt_33	0	0.99	0	0.499	62223
Gy-Szt_12	Gy-Szt_17	0.02	0.98	0.01	0.496	80448
Gy-Szt_10	Gy-Szt_08	0.02	0.98	0	0.489	35722
Gy-Szt_30	Gy-Szt_29	0.53	0.45	0.03	0.248	66090
Gy-Szt_37-A	Gy-Szt_01	0.73	0.25	0.02	0.143	2529
Gy-Szt_42	Gy-Szt_15	0.74	0.26	0	0.134	1776
Gy-Szt_36-A	GYS034	0.78	0.21	0.01	0.116	1016
Gy-Szt_37-A	GYS064	0.79	0.2	0.01	0.113	2855
Gy-Szt_37-A	GYS039	0.79	0.2	0.01	0.107	1952
GYS011	Gy-Szt_06	0.81	0.18	0.01	0.097	1195
Gy-Szt_06	Gy-Szt_08	0.81	0.18	0.01	0.097	1672
Gy-Szt_35-B	Gy-Szt_60	0.81	0.19	0	0.096	1053
Gy-Szt_36-A	Gy-Szt_06	0.81	0.19	0	0.096	2482
Gy-Szt_42	Gy-Szt_45	0.82	0.18	0.01	0.096	1422
Gy-Szt_42	Gy-Szt_10	0.82	0.18	0.01	0.095	1832
Gy-Szt_58	Gy-Szt_06	0.81	0.19	0	0.095	3563
GYS039	Gy-Szt_21	0.82	0.17	0.01	0.094	15563
Gy-Szt_30	Gy-Szt_51	0.82	0.18	0	0.094	15275
Gy-Szt_57-A	GYS039	0.82	0.18	0	0.092	1191
Gy-Szt_15	Gy-Szt_06	0.83	0.16	0.01	0.091	10330
Gy-Szt_35-B	Gy-Szt_22	0.82	0.17	0	0.09	1183
Gy-Szt_42	GYS061	0.82	0.18	0	0.09	1817
Gy-Szt_07	Gy-Szt_06	0.83	0.16	0.01	0.089	6576
Gy-Szt_35-B	Gy-Szt_21	0.83	0.16	0.01	0.089	1192
Gy-Szt_30	GYS034	0.83	0.16	0.01	0.088	2794
GYS020	Gy-Szt_06	0.83	0.16	0	0.085	3064
GYS060	GYS064	0.83	0.17	0	0.084	3821
Gy-Szt_06	GYS062	0.84	0.16	0	0.084	2296
Gy-Szt_29	Gy-Szt_42	0.84	0.16	0.01	0.084	1628
Gy-Szt_35-B	Gy-Szt_03	0.84	0.16	0.01	0.084	1127
Gy-Szt_06	GYS063	0.84	0.15	0.01	0.083	5933
Gy-Szt_37-A	Gy-Szt_40-A	0.84	0.16	0	0.083	6250
GYS008	Gy-Szt_01	0.84	0.16	0	0.082	5485
Gy-Szt_37-A	Gy-Szt_57-A	0.84	0.16	0	0.081	2735
Gy-Szt_36-A	Gy-Szt_21	0.85	0.15	0.01	0.08	47334
Gy-Szt_51	Gy-Szt_57-A	0.84	0.15	0	0.08	2111
Gy-Szt_35-B	Gy-Szt_50	0.85	0.15	0	0.079	1219
Gy-Szt_41-A	Gy-Szt_58	0.84	0.16	0	0.079	2111
Gy-Szt_42	Gy-Szt_03	0.85	0.15	0	0.079	1719
Gy-Szt_46	Gy-Szt_51	0.84	0.15	0	0.079	3023
GYS034	Gy-Szt_61	0.85	0.15	0	0.078	4051
GYS039	Gy-Szt_20	0.84	0.15	0	0.078	15718
Gy-Szt_32	Gy-Szt_35-B	0.85	0.14	0	0.077	1131
GYS039	Gy-Szt_08	0.85	0.15	0	0.075	2537
Gy-Szt_29	Gy-Szt_51	0.86	0.14	0.01	0.075	22014
Gy-Szt_35-B	Gy-Szt_43	0.86	0.14	0	0.073	1045
Gy-Szt_40-A	Gy-Szt_57-A	0.86	0.14	0	0.073	4601
Gy-Szt_35-B	Gy-Szt_10	0.86	0.14	0	0.072	1199
Gy-Szt_31	Gy-Szt_06	0.86	0.14	0	0.071	7734
Gy-Szt_37-A	Gy-Szt_39-A	0.86	0.13	0	0.071	5453
GYS010	GYS034	0.86	0.13	0	0.07	1485
GYS034	Gy-Szt_22	0.86	0.13	0	0.07	4567
Gy-Szt_39-A	Gy-Szt_51	0.86	0.14	0	0.07	4737
Gy-Szt_06	GYS060	0.87	0.13	0	0.069	1684
Gy-Szt_51	Gy-Szt_01	0.86	0.14	0	0.069	1964
Gy-Szt_36-B	Gy-Szt_42	0.87	0.13	0	0.068	1120
Gy-Szt_46	GYS039	0.87	0.13	0	0.068	1736
GYS039	GYS060	0.87	0.13	0	0.067	2687
Gy-Szt_30	GYS039	0.87	0.13	0	0.067	9273
Gy-Szt_41-A	GYS060	0.87	0.13	0	0.065	1105
Gy-Szt_42	Gy-Szt_47	0.87	0.13	0	0.065	1685
Gy-Szt_36-A	Gy-Szt_08	0.87	0.13	0	0.064	11091
Gy-Szt_45	Gy-Szt_06	0.87	0.13	0	0.064	8399
GYS039	GYS064	0.87	0.13	0	0.063	1220
Gy-Szt_36-A	GYS064	0.88	0.12	0	0.063	5474
GYS008	GYS011	0.88	0.12	0	0.062	8765
GYS009	GYS039	0.88	0.12	0	0.062	12053
GYS022	GYS063	0.88	0.12	0	0.062	17964
GYS062	GYS064	0.88	0.12	0	0.062	5028
Gy-Szt_31	GYS022	0.88	0.12	0	0.062	20307
GYS010	Gy-Szt_01	0.88	0.12	0	0.061	6892
Gy-Szt_32	Gy-Szt_42	0.88	0.12	0	0.061	1744
Gy-Szt_34	Gy-Szt_41-A	0.88	0.12	0	0.061	6013
Gy-Szt_58	Gy-Szt_22	0.88	0.11	0	0.061	54042
Gy-Szt_42	Gy-Szt_43	0.88	0.11	0	0.06	1595
GYS008	GYS039	0.88	0.12	0	0.059	4044
GYS008	GYS063	0.89	0.11	0	0.059	33578
GYS009	Gy-Szt_06	0.88	0.11	0	0.059	8222
GYS034	Gy-Szt_12	0.88	0.11	0	0.059	3966
Gy-Szt_29	Gy-Szt_41-A	0.88	0.11	0	0.059	5867
Gy-Szt_35-B	Gy-Szt_15	0.88	0.11	0	0.059	1177
Gy-Szt_36-A	Gy-Szt_20	0.88	0.11	0	0.059	48043
GYS008	Gy-Szt_58	0.89	0.11	0	0.058	22466
GYS010	Gy-Szt_57-A	0.88	0.11	0	0.058	7235
Gy-Szt_40-A	Gy-Szt_46	0.89	0.11	0	0.058	6054
Gy-Szt_40-A	GYS064	0.89	0.11	0	0.058	4482
Gy-Szt_46	GYS062	0.88	0.12	0	0.058	6911
GYS008	GYS023	0.89	0.11	0	0.057	9405
Gy-Szt_41-A	Gy-Szt_45	0.89	0.11	0	0.057	5247
Gy-Szt_58	GYS039	0.89	0.11	0	0.057	5262
GYS011	GYS063	0.89	0.11	0	0.056	17481
GYS022	GYS023	0.89	0.11	0	0.056	7152
GYS034	Gy-Szt_10	0.89	0.11	0	0.056	4588
Gy-Szt_39-A	Gy-Szt_06	0.89	0.11	0	0.056	1977
GYS022	Gy-Szt_60	0.89	0.11	0	0.055	22014
GYS022	Gy-Szt_20	0.89	0.1	0	0.055	23119
Gy-Szt_20	Gy-Szt_06	0.89	0.11	0	0.055	10672
Gy-Szt_33	Gy-Szt_06	0.89	0.11	0	0.055	9705
Gy-Szt_43	GYS060	0.89	0.11	0	0.055	34029
Gy-Szt_51	GYS064	0.89	0.1	0	0.054	2083
GYS008	Gy-Szt_04	0.89	0.1	0	0.053	49018
GYS062	Gy-Szt_08	0.89	0.11	0	0.053	10115
Gy-Szt_06	GYS059	0.9	0.1	0	0.053	10478
Gy-Szt_35-A	Gy-Szt_41-A	0.9	0.1	0	0.053	3619
Gy-Szt_36-A	GYS022	0.9	0.1	0	0.053	11598
Gy-Szt_36-A	Gy-Szt_61	0.9	0.1	0	0.053	42744
Gy-Szt_41-A	Gy-Szt_07	0.9	0.1	0	0.053	4159
Gy-Szt_57-A	Gy-Szt_19	0.9	0.1	0	0.053	21056
Gy-Szt_58	Gy-Szt_21	0.9	0.1	0	0.053	54384
GYS022	GYS039	0.9	0.1	0	0.052	3460
GYS034	Gy-Szt_07	0.9	0.1	0	0.052	2934
GYS039	Gy-Szt_02	0.9	0.1	0	0.052	15289
GYS063	Gy-Szt_08	0.9	0.1	0	0.052	22968
Gy-Szt_22	GYS060	0.9	0.1	0	0.052	36880
Gy-Szt_28	Gy-Szt_42	0.9	0.1	0	0.052	1733
Gy-Szt_30	Gy-Szt_48	0.9	0.1	0	0.052	25075
Gy-Szt_33	Gy-Szt_57-A	0.9	0.1	0	0.052	19713
Gy-Szt_36-B	GYS034	0.9	0.1	0	0.052	2899
Gy-Szt_35-A	GYS034	0.9	0.1	0	0.051	2527
Gy-Szt_36-A	Gy-Szt_57-A	0.9	0.1	0	0.051	5610
Gy-Szt_39-A	GYS039	0.9	0.1	0	0.051	2895
Gy-Szt_48	Gy-Szt_01	0.9	0.1	0	0.051	3529
GYS020	GYS061	0.9	0.1	0	0.05	41392
GYS022	Gy-Szt_07	0.9	0.09	0	0.05	18844
GYS034	Gy-Szt_17	0.9	0.1	0	0.05	4686
GYS064	Gy-Szt_61	0.9	0.09	0	0.05	18500
Gy-Szt_29	Gy-Szt_36-A	0.9	0.1	0	0.05	43681
Gy-Szt_32	Gy-Szt_57-A	0.9	0.1	0	0.05	20199
Gy-Szt_32	GYS064	0.9	0.1	0	0.05	20057
Gy-Szt_39-A	Gy-Szt_60	0.9	0.1	0	0.05	17332
GYS011	Gy-Szt_36-B	0.9	0.09	0	0.049	17995
GYS011	Gy-Szt_60	0.9	0.09	0	0.049	26212
GYS023	GYS039	0.9	0.09	0	0.049	2049
GYS039	Gy-Szt_10	0.9	0.09	0	0.049	15530
GYS061	Gy-Szt_08	0.9	0.1	0	0.049	35483
Gy-Szt_06	GYS061	0.9	0.09	0	0.049	10395
Gy-Szt_31	GYS008	0.9	0.09	0	0.049	36578
Gy-Szt_36-A	Gy-Szt_58	0.9	0.09	0	0.049	21222
Gy-Szt_36-A	GYS063	0.9	0.09	0	0.049	32196
Gy-Szt_42	Gy-Szt_17	0.9	0.09	0	0.049	1869
Gy-Szt_51	GYS062	0.9	0.09	0	0.049	5928
GYS011	Gy-Szt_36-A	0.9	0.1	0	0.048	8022
GYS011	GYS060	0.91	0.09	0	0.048	5556
GYS011	GYS061	0.91	0.09	0	0.048	28288
GYS034	Gy-Szt_16	0.91	0.09	0	0.048	4489
GYS039	GYS063	0.9	0.1	0	0.048	8859
GYS059	GYS064	0.91	0.09	0	0.048	20792
Gy-Szt_02	Gy-Szt_06	0.91	0.09	0	0.048	10421
Gy-Szt_31	GYS011	0.91	0.09	0	0.048	21283
Gy-Szt_33	GYS061	0.91	0.09	0	0.048	82155
Gy-Szt_45	GYS034	0.91	0.09	0	0.048	3769
Gy-Szt_45	Gy-Szt_08	0.9	0.1	0	0.048	30027
Gy-Szt_48	GYS060	0.91	0.09	0	0.048	7935
Gy-Szt_51	Gy-Szt_07	0.91	0.09	0	0.048	16161
Gy-Szt_57-A	Gy-Szt_07	0.91	0.09	0	0.048	13935
GYS008	GYS061	0.91	0.09	0	0.047	48566
GYS011	Gy-Szt_45	0.91	0.09	0	0.047	23151
GYS020	GYS060	0.91	0.09	0	0.047	12952
GYS022	Gy-Szt_22	0.91	0.09	0	0.047	22842
GYS039	GYS061	0.91	0.09	0	0.047	15300
GYS061	GYS064	0.91	0.09	0	0.047	20694
Gy-Szt_22	GYS061	0.91	0.09	0	0.047	84810
Gy-Szt_33	Gy-Szt_21	0.91	0.09	0	0.047	82893
Gy-Szt_36-A	GYS020	0.91	0.09	0	0.047	17698
Gy-Szt_51	Gy-Szt_08	0.91	0.09	0	0.047	4376
Gy-Szt_57-A	Gy-Szt_01	0.91	0.09	0	0.047	1724
Gy-Szt_60	GYS039	0.91	0.09	0	0.047	13970
GYS008	Gy-Szt_19	0.91	0.09	0	0.046	48924
GYS011	GYS059	0.91	0.09	0	0.046	28433
GYS022	Gy-Szt_51	0.91	0.09	0	0.046	5599
Gy-Szt_23	GYS062	0.91	0.09	0	0.046	38981
Gy-Szt_28	GYS064	0.91	0.09	0	0.046	20322
Gy-Szt_32	GYS022	0.91	0.09	0	0.046	22673
Gy-Szt_36-A	Gy-Szt_60	0.91	0.09	0	0.046	44002
Gy-Szt_36-B	Gy-Szt_06	0.91	0.09	0	0.046	6690
Gy-Szt_57-A	Gy-Szt_60	0.91	0.09	0	0.046	19313
Gy-Szt_57-A	Gy-Szt_10	0.91	0.09	0	0.046	21084
GYS008	GYS022	0.91	0.09	0	0.045	11874
GYS022	Gy-Szt_45	0.91	0.09	0	0.045	20653
Gy-Szt_04	GYS064	0.91	0.09	0	0.045	20814
Gy-Szt_23	GYS061	0.91	0.09	0	0.045	79781
Gy-Szt_33	Gy-Szt_36-A	0.91	0.09	0	0.045	44763
Gy-Szt_33	Gy-Szt_37-A	0.91	0.09	0	0.045	27147
Gy-Szt_35-A	GYS039	0.91	0.09	0	0.045	8378
Gy-Szt_36-A	Gy-Szt_51	0.91	0.09	0	0.045	6641
Gy-Szt_37-A	Gy-Szt_16	0.91	0.09	0	0.045	28040
Gy-Szt_37-A	Gy-Szt_15	0.91	0.09	0	0.045	28271
Gy-Szt_45	GYS064	0.91	0.09	0	0.045	17077
Gy-Szt_58	GYS061	0.91	0.09	0	0.045	53861
GYS008	Gy-Szt_43	0.91	0.08	0	0.044	45206
GYS008	Gy-Szt_50	0.91	0.09	0	0.044	49816
GYS008	GYS064	0.91	0.09	0	0.044	5984
GYS022	Gy-Szt_23	0.91	0.08	0	0.044	21384
Gy-Szt_07	GYS061	0.91	0.09	0	0.044	70742
Gy-Szt_19	Gy-Szt_20	0.91	0.09	0	0.044	86484
Gy-Szt_22	Gy-Szt_06	0.91	0.09	0	0.044	10412
Gy-Szt_32	GYS039	0.91	0.09	0	0.044	14808
Gy-Szt_33	Gy-Szt_20	0.91	0.08	0	0.044	83403
Gy-Szt_33	Gy-Szt_22	0.91	0.08	0	0.044	82374
Gy-Szt_33	GYS063	0.91	0.08	0	0.044	66630
Gy-Szt_33	Gy-Szt_61	0.91	0.08	0	0.044	77904
Gy-Szt_36-A	GYS061	0.91	0.08	0	0.044	46878
Gy-Szt_36-B	Gy-Szt_41-A	0.91	0.09	0	0.044	4176
Gy-Szt_39-A	GYS022	0.91	0.09	0	0.044	15561
Gy-Szt_42	Gy-Szt_50	0.91	0.09	0	0.044	1879
Gy-Szt_46	Gy-Szt_08	0.91	0.09	0	0.044	5195
GYS010	Gy-Szt_51	0.91	0.09	0	0.043	8395
GYS011	GYS062	0.92	0.08	0	0.043	7274
GYS020	Gy-Szt_50	0.91	0.08	0	0.043	42216
GYS020	Gy-Szt_20	0.92	0.08	0	0.043	42116
GYS020	Gy-Szt_21	0.91	0.08	0	0.043	41915
GYS020	Gy-Szt_15	0.92	0.08	0	0.043	41215
GYS020	GYS059	0.92	0.08	0	0.043	41530
GYS020	GYS063	0.91	0.08	0	0.043	30686
GYS022	Gy-Szt_49	0.91	0.09	0	0.043	20946
GYS022	Gy-Szt_08	0.92	0.08	0	0.043	8636
GYS034	Gy-Szt_60	0.92	0.08	0	0.043	4187
GYS063	GYS064	0.92	0.08	0	0.043	12344
Gy-Szt_19	GYS064	0.91	0.08	0	0.043	20867
Gy-Szt_20	Gy-Szt_22	0.91	0.08	0	0.043	86113
Gy-Szt_22	GYS062	0.91	0.08	0	0.043	42976
Gy-Szt_31	Gy-Szt_37-A	0.92	0.08	0	0.043	21427
Gy-Szt_32	Gy-Szt_60	0.91	0.09	0	0.043	79082
Gy-Szt_32	Gy-Szt_21	0.92	0.08	0	0.043	82823
Gy-Szt_33	Gy-Szt_01	0.92	0.08	0	0.043	18503
Gy-Szt_34	GYS034	0.91	0.08	0	0.043	4202
Gy-Szt_39-A	Gy-Szt_02	0.92	0.08	0	0.043	17990
Gy-Szt_42	Gy-Szt_23	0.92	0.08	0	0.043	1555
Gy-Szt_48	GYS061	0.91	0.08	0	0.043	36095
Gy-Szt_50	GYS063	0.91	0.09	0	0.043	69863
Gy-Szt_51	Gy-Szt_16	0.91	0.09	0	0.043	23667
Gy-Szt_51	Gy-Szt_61	0.91	0.09	0	0.043	21439
Gy-Szt_57-A	Gy-Szt_15	0.92	0.08	0	0.043	20751
Gy-Szt_58	Gy-Szt_61	0.91	0.09	0	0.043	50175
GYS008	Gy-Szt_45	0.92	0.08	0	0.042	41588
GYS010	GYS020	0.92	0.08	0	0.042	20896
GYS011	GYS022	0.92	0.08	0	0.042	6520
GYS011	Gy-Szt_50	0.92	0.08	0	0.042	29211
GYS020	Gy-Szt_10	0.92	0.08	0	0.042	41694
GYS023	Gy-Szt_11	0.92	0.08	0	0.042	31311
GYS060	Gy-Szt_61	0.92	0.08	0	0.042	33562
GYS061	Gy-Szt_61	0.92	0.08	0	0.042	80141
GYS062	Gy-Szt_61	0.92	0.08	0	0.042	39301
Gy-Szt_01	GYS060	0.92	0.08	0	0.042	3626
Gy-Szt_01	GYS061	0.92	0.08	0	0.042	19578
Gy-Szt_02	Gy-Szt_01	0.92	0.08	0	0.042	19601
Gy-Szt_07	Gy-Szt_08	0.92	0.08	0	0.042	24978
Gy-Szt_30	Gy-Szt_39-A	0.92	0.08	0	0.042	14322
Gy-Szt_31	GYS009	0.92	0.08	0	0.042	58587
Gy-Szt_31	GYS020	0.92	0.08	0	0.042	36508
Gy-Szt_32	Gy-Szt_61	0.92	0.08	0	0.042	77415
Gy-Szt_36-A	Gy-Szt_45	0.92	0.08	0	0.042	40246
Gy-Szt_38	GYS064	0.92	0.08	0	0.042	9457
Gy-Szt_40-A	Gy-Szt_48	0.92	0.08	0	0.042	8146
Gy-Szt_40-A	GYS039	0.92	0.08	0	0.042	3348
Gy-Szt_45	GYS061	0.92	0.08	0	0.042	76969
Gy-Szt_58	Gy-Szt_12	0.92	0.08	0	0.042	49574
Gy-Szt_58	GYS063	0.92	0.08	0	0.042	38962
GYS008	Gy-Szt_60	0.92	0.08	0	0.041	45847
GYS009	Gy-Szt_43	0.92	0.08	0	0.041	66109
GYS010	Gy-Szt_46	0.92	0.08	0	0.041	10020
GYS011	Gy-Szt_22	0.92	0.08	0	0.041	28381
GYS020	Gy-Szt_60	0.92	0.08	0	0.041	39596
GYS022	Gy-Szt_48	0.92	0.08	0	0.041	8709
GYS022	Gy-Szt_21	0.92	0.08	0	0.041	22999
Gy-Szt_01	GYS059	0.92	0.08	0	0.041	19677
Gy-Szt_23	Gy-Szt_06	0.92	0.08	0	0.041	8952
Gy-Szt_28	Gy-Szt_21	0.92	0.08	0	0.041	84791
Gy-Szt_31	Gy-Szt_21	0.92	0.08	0	0.041	64637
Gy-Szt_32	Gy-Szt_36-A	0.92	0.08	0	0.041	45400
Gy-Szt_32	Gy-Szt_41-A	0.92	0.08	0	0.041	6352
Gy-Szt_33	Gy-Szt_19	0.92	0.08	0	0.041	82692
Gy-Szt_35-A	GYS022	0.92	0.08	0	0.041	20508
Gy-Szt_38	Gy-Szt_06	0.92	0.08	0	0.041	4482
Gy-Szt_39-A	Gy-Szt_16	0.92	0.08	0	0.041	17810
Gy-Szt_46	Gy-Szt_12	0.92	0.08	0	0.041	24156
Gy-Szt_58	Gy-Szt_20	0.92	0.08	0	0.041	54582
GYS008	GYS059	0.92	0.08	0	0.04	48793
GYS009	Gy-Szt_07	0.92	0.08	0	0.04	58017
GYS009	Gy-Szt_20	0.92	0.08	0	0.04	70273
GYS011	Gy-Szt_43	0.92	0.08	0	0.04	25904
GYS011	Gy-Szt_10	0.92	0.08	0	0.04	28681
GYS011	Gy-Szt_20	0.92	0.08	0	0.04	29150
GYS020	Gy-Szt_08	0.92	0.08	0	0.04	12499
GYS022	Gy-Szt_19	0.92	0.08	0	0.04	22880
Gy-Szt_07	GYS063	0.92	0.08	0	0.04	55133
Gy-Szt_12	GYS060	0.92	0.08	0	0.04	32815
Gy-Szt_17	GYS063	0.92	0.08	0	0.04	69789
Gy-Szt_20	Gy-Szt_21	0.92	0.08	0	0.04	87098
Gy-Szt_20	GYS063	0.92	0.08	0	0.04	69626
Gy-Szt_21	Gy-Szt_22	0.92	0.08	0	0.04	85612
Gy-Szt_21	Gy-Szt_06	0.92	0.08	0	0.04	10581
Gy-Szt_21	GYS061	0.92	0.08	0	0.04	85552
Gy-Szt_23	GYS063	0.92	0.08	0	0.04	64110
Gy-Szt_28	GYS061	0.92	0.08	0	0.04	84039
Gy-Szt_28	GYS063	0.92	0.08	0	0.04	68005
Gy-Szt_31	Gy-Szt_60	0.92	0.08	0	0.04	61759
Gy-Szt_32	GYS063	0.92	0.08	0	0.04	66672
Gy-Szt_35-B	Gy-Szt_04	0.92	0.08	0	0.04	1200
Gy-Szt_36-A	Gy-Szt_50	0.92	0.08	0	0.04	47993
Gy-Szt_36-A	Gy-Szt_19	0.92	0.08	0	0.04	47153
Gy-Szt_37-A	GYS061	0.92	0.08	0	0.04	28332
Gy-Szt_39-A	Gy-Szt_11	0.92	0.08	0	0.04	18444
Gy-Szt_40-A	Gy-Szt_21	0.92	0.08	0	0.04	20666
Gy-Szt_42	Gy-Szt_61	0.92	0.08	0	0.04	1596
Gy-Szt_43	Gy-Szt_01	0.92	0.08	0	0.04	17938
Gy-Szt_43	GYS062	0.92	0.08	0	0.04	40048
Gy-Szt_45	Gy-Szt_57-A	0.92	0.08	0	0.04	17221
Gy-Szt_46	GYS059	0.92	0.08	0	0.04	27257
Gy-Szt_48	Gy-Szt_16	0.92	0.08	0	0.04	35511
Gy-Szt_49	GYS034	0.92	0.08	0	0.04	3925
Gy-Szt_60	Gy-Szt_21	0.92	0.08	0	0.04	82299
Gy-Szt_60	Gy-Szt_06	0.92	0.08	0	0.04	9558
Gy-Szt_60	Gy-Szt_61	0.92	0.08	0	0.04	77279
GYS010	Gy-Szt_58	0.92	0.08	0	0.039	26077
GYS020	Gy-Szt_58	0.92	0.07	0	0.039	21912
GYS023	Gy-Szt_48	0.92	0.08	0	0.039	6326
GYS039	Gy-Szt_61	0.92	0.08	0	0.039	13541
Gy-Szt_10	GYS061	0.92	0.08	0	0.039	85484
Gy-Szt_10	Gy-Szt_61	0.92	0.08	0	0.039	80608
Gy-Szt_11	Gy-Szt_03	0.92	0.08	0	0.039	84794
Gy-Szt_20	GYS064	0.92	0.08	0	0.039	21278
Gy-Szt_30	Gy-Szt_36-A	0.92	0.07	0	0.039	32670
Gy-Szt_31	GYS063	0.92	0.08	0	0.039	52106
Gy-Szt_31	Gy-Szt_61	0.92	0.08	0	0.039	60732
Gy-Szt_34	GYS011	0.92	0.08	0	0.039	25754
Gy-Szt_36-A	Gy-Szt_07	0.92	0.08	0	0.039	34214
Gy-Szt_37-A	Gy-Szt_60	0.92	0.08	0	0.039	26417
Gy-Szt_37-A	Gy-Szt_20	0.92	0.08	0	0.039	28968
Gy-Szt_43	Gy-Szt_51	0.92	0.08	0	0.039	22140
Gy-Szt_45	Gy-Szt_58	0.92	0.08	0	0.039	47658
Gy-Szt_50	Gy-Szt_10	0.92	0.07	0	0.039	87176
Gy-Szt_51	Gy-Szt_10	0.92	0.08	0	0.039	24486
GYS009	GYS020	0.92	0.08	0	0.038	37829
GYS009	Gy-Szt_22	0.93	0.07	0	0.038	69407
GYS034	Gy-Szt_18	0.92	0.08	0	0.038	4471
Gy-Szt_02	Gy-Szt_07	0.93	0.07	0	0.038	70925
Gy-Szt_10	Gy-Szt_06	0.92	0.07	0	0.038	10578
Gy-Szt_20	GYS061	0.93	0.07	0	0.038	86179
Gy-Szt_21	GYS064	0.92	0.07	0	0.038	21009
Gy-Szt_22	GYS063	0.92	0.08	0	0.038	68746
Gy-Szt_28	Gy-Szt_41-A	0.92	0.08	0	0.038	6471
Gy-Szt_28	Gy-Szt_50	0.93	0.07	0	0.038	85211
Gy-Szt_28	GYS039	0.93	0.07	0	0.038	14931
Gy-Szt_31	Gy-Szt_36-A	0.92	0.07	0	0.038	35275
Gy-Szt_32	Gy-Szt_51	0.92	0.07	0	0.038	23464
Gy-Szt_33	GYS022	0.92	0.07	0	0.038	22142
Gy-Szt_36-B	Gy-Szt_01	0.92	0.08	0	0.038	12513
Gy-Szt_37-A	Gy-Szt_21	0.92	0.08	0	0.038	28732
Gy-Szt_37-A	Gy-Szt_61	0.93	0.07	0	0.038	25805
Gy-Szt_38	Gy-Szt_46	0.93	0.07	0	0.038	12968
Gy-Szt_38	Gy-Szt_01	0.93	0.07	0	0.038	8863
Gy-Szt_41-A	Gy-Szt_03	0.92	0.07	0	0.038	6336
Gy-Szt_43	GYS063	0.92	0.07	0	0.038	65380
Gy-Szt_47	Gy-Szt_58	0.92	0.07	0	0.038	52126
Gy-Szt_49	Gy-Szt_61	0.92	0.07	0	0.038	74260
Gy-Szt_50	Gy-Szt_23	0.92	0.08	0	0.038	81008
Gy-Szt_58	Gy-Szt_02	0.92	0.07	0	0.038	54037
Gy-Szt_60	GYS063	0.93	0.07	0	0.038	65927
GYS008	Gy-Szt_10	0.93	0.07	0	0.037	49074
GYS008	Gy-Szt_22	0.93	0.07	0	0.037	48676
GYS010	Gy-Szt_37-A	0.93	0.07	0	0.037	10794
GYS010	Gy-Szt_45	0.93	0.07	0	0.037	45880
GYS011	Gy-Szt_38	0.93	0.07	0	0.037	13192
GYS020	Gy-Szt_43	0.93	0.07	0	0.037	39137
GYS020	GYS064	0.93	0.07	0	0.037	6538
GYS022	GYS061	0.93	0.07	0	0.037	22792
GYS039	Gy-Szt_09	0.93	0.07	0	0.037	14564
GYS039	Gy-Szt_19	0.93	0.07	0	0.037	15460
Gy-Szt_02	GYS063	0.93	0.07	0	0.037	68835
Gy-Szt_04	Gy-Szt_07	0.93	0.07	0	0.037	70898
Gy-Szt_07	GYS059	0.93	0.07	0	0.037	70833
Gy-Szt_16	Gy-Szt_20	0.93	0.07	0	0.037	85171
Gy-Szt_16	GYS060	0.93	0.07	0	0.037	36296
Gy-Szt_17	Gy-Szt_06	0.93	0.07	0	0.037	10730
Gy-Szt_17	GYS060	0.93	0.07	0	0.037	37695
Gy-Szt_19	Gy-Szt_21	0.93	0.07	0	0.037	85898
Gy-Szt_20	Gy-Szt_01	0.93	0.07	0	0.037	20070
Gy-Szt_22	Gy-Szt_23	0.93	0.07	0	0.037	79872
Gy-Szt_23	Gy-Szt_08	0.93	0.07	0	0.037	31768
Gy-Szt_28	Gy-Szt_61	0.93	0.07	0	0.037	79225
Gy-Szt_30	Gy-Szt_45	0.93	0.07	0	0.037	62846
Gy-Szt_30	Gy-Szt_12	0.93	0.07	0	0.037	64496
Gy-Szt_31	Gy-Szt_57-A	0.93	0.07	0	0.037	15680
Gy-Szt_32	Gy-Szt_37-A	0.93	0.07	0	0.037	27529
Gy-Szt_32	Gy-Szt_40-A	0.93	0.07	0	0.037	20397
Gy-Szt_32	GYS020	0.93	0.07	0	0.037	41139
Gy-Szt_32	GYS060	0.93	0.07	0	0.037	35520
Gy-Szt_33	GYS060	0.93	0.07	0	0.037	35003
Gy-Szt_36-A	Gy-Szt_37-A	0.93	0.07	0	0.037	8299
Gy-Szt_36-A	Gy-Szt_41-A	0.93	0.07	0	0.037	1523
Gy-Szt_37-A	GYS063	0.93	0.07	0	0.037	18036
Gy-Szt_40-A	Gy-Szt_01	0.93	0.07	0	0.037	4378
Gy-Szt_43	Gy-Szt_60	0.93	0.07	0	0.037	78042
Gy-Szt_43	Gy-Szt_07	0.93	0.07	0	0.037	67638
Gy-Szt_43	GYS061	0.93	0.07	0	0.037	80756
Gy-Szt_45	Gy-Szt_15	0.93	0.07	0	0.037	76903
Gy-Szt_46	GYS060	0.93	0.07	0	0.037	5325
Gy-Szt_50	Gy-Szt_58	0.93	0.07	0	0.037	54840
Gy-Szt_51	Gy-Szt_09	0.93	0.07	0	0.037	23096
Gy-Szt_58	Gy-Szt_60	0.93	0.07	0	0.037	51413
Gy-Szt_60	Gy-Szt_02	0.93	0.07	0	0.037	81886
GYS009	Gy-Szt_41-A	0.93	0.07	0	0.036	5175
GYS009	GYS061	0.93	0.07	0	0.036	69088
GYS011	Gy-Szt_40-A	0.93	0.07	0	0.036	6334
GYS022	GYS062	0.93	0.07	0	0.036	10458
GYS023	Gy-Szt_46	0.93	0.07	0	0.036	4113
GYS034	Gy-Szt_15	0.93	0.07	0	0.036	4514
GYS034	Gy-Szt_03	0.93	0.07	0	0.036	4381
GYS039	Gy-Szt_23	0.93	0.07	0	0.036	13307
GYS060	GYS063	0.93	0.07	0	0.036	24009
Gy-Szt_03	GYS062	0.93	0.07	0	0.036	41723
Gy-Szt_07	Gy-Szt_19	0.93	0.07	0	0.036	70870
Gy-Szt_07	GYS062	0.93	0.07	0	0.036	31235
Gy-Szt_12	Gy-Szt_01	0.93	0.07	0	0.036	17154
Gy-Szt_15	GYS063	0.93	0.07	0	0.036	68607
Gy-Szt_15	GYS064	0.93	0.07	0	0.036	20573
Gy-Szt_16	Gy-Szt_23	0.93	0.07	0	0.036	79293
Gy-Szt_16	GYS064	0.93	0.07	0	0.036	20369
Gy-Szt_19	Gy-Szt_22	0.93	0.07	0	0.036	85264
Gy-Szt_19	Gy-Szt_23	0.93	0.07	0	0.036	80149
Gy-Szt_19	GYS060	0.93	0.07	0	0.036	37122
Gy-Szt_19	Gy-Szt_61	0.93	0.07	0	0.036	80516
Gy-Szt_20	Gy-Szt_23	0.93	0.07	0	0.036	80929
Gy-Szt_22	GYS064	0.93	0.07	0	0.036	20758
Gy-Szt_28	Gy-Szt_36-A	0.93	0.07	0	0.036	46270
Gy-Szt_29	Gy-Szt_06	0.93	0.07	0	0.036	9354
Gy-Szt_31	Gy-Szt_45	0.93	0.07	0	0.036	58342
Gy-Szt_31	Gy-Szt_58	0.93	0.07	0	0.036	40845
Gy-Szt_31	Gy-Szt_20	0.93	0.07	0	0.036	65055
Gy-Szt_31	GYS061	0.93	0.07	0	0.036	63924
Gy-Szt_32	Gy-Szt_23	0.93	0.07	0	0.036	77333
Gy-Szt_33	Gy-Szt_50	0.93	0.07	0	0.036	83630
Gy-Szt_33	Gy-Szt_07	0.93	0.07	0	0.036	68717
Gy-Szt_33	GYS064	0.93	0.07	0	0.036	19557
Gy-Szt_36-B	Gy-Szt_61	0.93	0.07	0	0.036	52388
Gy-Szt_37-A	Gy-Szt_02	0.93	0.07	0	0.036	28493
Gy-Szt_38	GYS063	0.93	0.07	0	0.036	43237
Gy-Szt_39-A	GYS063	0.93	0.07	0	0.036	14238
Gy-Szt_39-A	GYS064	0.93	0.07	0	0.036	3936
Gy-Szt_40-A	Gy-Szt_20	0.93	0.07	0	0.036	20800
Gy-Szt_40-A	Gy-Szt_22	0.93	0.07	0	0.036	20607
Gy-Szt_43	Gy-Szt_45	0.93	0.07	0	0.036	73873
Gy-Szt_48	Gy-Szt_50	0.93	0.07	0	0.036	36940
Gy-Szt_48	GYS064	0.93	0.07	0	0.036	3799
Gy-Szt_50	Gy-Szt_22	0.93	0.07	0	0.036	86207
Gy-Szt_50	GYS061	0.93	0.07	0	0.036	86036
Gy-Szt_51	Gy-Szt_22	0.93	0.07	0	0.036	24135
Gy-Szt_57-A	Gy-Szt_02	0.93	0.07	0	0.036	20948
Gy-Szt_60	Gy-Szt_19	0.93	0.07	0	0.036	82021
GYS008	Gy-Szt_61	0.93	0.07	0	0.035	44531
GYS009	Gy-Szt_38	0.93	0.07	0	0.035	48507
GYS011	Gy-Szt_39-A	0.93	0.07	0	0.035	5471
GYS011	Gy-Szt_04	0.93	0.07	0	0.035	28611
GYS011	Gy-Szt_07	0.93	0.07	0	0.035	18833
GYS020	Gy-Szt_19	0.93	0.07	0	0.035	41681
GYS022	Gy-Szt_43	0.93	0.07	0	0.035	21830
GYS063	Gy-Szt_61	0.93	0.07	0	0.035	64718
Gy-Szt_06	Gy-Szt_61	0.93	0.07	0	0.035	9169
Gy-Szt_07	Gy-Szt_22	0.93	0.07	0	0.035	70689
Gy-Szt_09	GYS061	0.93	0.07	0	0.035	82906
Gy-Szt_19	GYS062	0.93	0.07	0	0.035	43198
Gy-Szt_21	Gy-Szt_23	0.93	0.07	0	0.035	80394
Gy-Szt_21	GYS059	0.93	0.07	0	0.035	85746
Gy-Szt_22	Gy-Szt_61	0.93	0.07	0	0.035	80116
Gy-Szt_28	Gy-Szt_16	0.93	0.07	0	0.035	83158
Gy-Szt_28	Gy-Szt_22	0.93	0.07	0	0.035	83992
Gy-Szt_29	Gy-Szt_40-A	0.93	0.07	0	0.035	19605
Gy-Szt_31	Gy-Szt_40-A	0.93	0.07	0	0.035	18264
Gy-Szt_31	GYS039	0.93	0.07	0	0.035	11492
Gy-Szt_31	Gy-Szt_22	0.93	0.07	0	0.035	64110
Gy-Szt_35-B	Gy-Szt_19	0.93	0.07	0	0.035	1195
Gy-Szt_36-A	Gy-Szt_10	0.93	0.07	0	0.035	47446
Gy-Szt_36-A	Gy-Szt_23	0.93	0.07	0	0.035	42388
Gy-Szt_36-B	GYS022	0.93	0.07	0	0.035	22416
Gy-Szt_38	Gy-Szt_43	0.93	0.07	0	0.035	54436
Gy-Szt_39-A	Gy-Szt_45	0.93	0.07	0	0.035	16132
Gy-Szt_39-A	GYS059	0.93	0.07	0	0.035	18103
Gy-Szt_40-A	Gy-Szt_02	0.93	0.07	0	0.035	20619
Gy-Szt_40-A	Gy-Szt_61	0.93	0.07	0	0.035	19407
Gy-Szt_42	Gy-Szt_04	0.93	0.07	0	0.035	1846
Gy-Szt_43	Gy-Szt_16	0.93	0.07	0	0.035	80192
Gy-Szt_43	Gy-Szt_06	0.93	0.07	0	0.035	9394
Gy-Szt_45	Gy-Szt_21	0.93	0.07	0	0.035	77576
Gy-Szt_47	Gy-Szt_51	0.93	0.07	0	0.035	22804
Gy-Szt_48	Gy-Szt_02	0.93	0.07	0	0.035	36173
Gy-Szt_50	Gy-Szt_07	0.93	0.07	0	0.035	71631
Gy-Szt_50	Gy-Szt_61	0.93	0.07	0	0.035	81365
Gy-Szt_57-A	GYS063	0.93	0.07	0	0.035	12627
Gy-Szt_60	GYS061	0.93	0.07	0	0.035	81561
Gy-Szt_60	Gy-Szt_08	0.93	0.07	0	0.035	33183
GYS008	Gy-Szt_23	0.93	0.07	0	0.034	44058
GYS009	Gy-Szt_17	0.93	0.07	0	0.034	70385
GYS011	Gy-Szt_47	0.93	0.07	0	0.034	26651
GYS020	Gy-Szt_41-A	0.93	0.07	0	0.034	1836
GYS020	Gy-Szt_07	0.93	0.07	0	0.034	32235
GYS020	Gy-Szt_23	0.93	0.07	0	0.034	38462
GYS020	GYS062	0.93	0.07	0	0.034	15876
GYS022	Gy-Szt_50	0.93	0.07	0	0.034	23135
Gy-Szt_02	Gy-Szt_16	0.93	0.07	0	0.034	84315
Gy-Szt_07	Gy-Szt_12	0.93	0.07	0	0.034	66418
Gy-Szt_07	Gy-Szt_21	0.93	0.07	0	0.034	71192
Gy-Szt_07	Gy-Szt_61	0.93	0.07	0	0.034	67110
Gy-Szt_09	Gy-Szt_01	0.93	0.07	0	0.034	18728
Gy-Szt_10	GYS060	0.93	0.07	0	0.034	37122
Gy-Szt_10	GYS063	0.93	0.07	0	0.034	69295
Gy-Szt_15	GYS060	0.93	0.07	0	0.034	36621
Gy-Szt_15	GYS061	0.93	0.07	0	0.034	84527
Gy-Szt_16	GYS062	0.93	0.07	0	0.034	42482
Gy-Szt_21	GYS063	0.93	0.07	0	0.034	69384
Gy-Szt_21	Gy-Szt_08	0.93	0.07	0	0.034	35866
Gy-Szt_23	GYS064	0.93	0.07	0	0.034	18131
Gy-Szt_28	Gy-Szt_37-A	0.93	0.07	0	0.034	27958
Gy-Szt_28	GYS022	0.93	0.07	0	0.034	22617
Gy-Szt_29	GYS034	0.93	0.07	0	0.034	4113
Gy-Szt_32	Gy-Szt_33	0.93	0.07	0	0.034	79738
Gy-Szt_32	Gy-Szt_22	0.93	0.07	0	0.034	82215
Gy-Szt_32	GYS061	0.93	0.07	0	0.034	82016
Gy-Szt_33	GYS020	0.93	0.07	0	0.034	39924
Gy-Szt_33	Gy-Szt_45	0.93	0.07	0	0.034	75186
Gy-Szt_33	Gy-Szt_58	0.93	0.07	0	0.034	52031
Gy-Szt_33	Gy-Szt_16	0.93	0.07	0	0.034	81617
Gy-Szt_34	GYS010	0.93	0.07	0	0.034	49330
Gy-Szt_34	Gy-Szt_61	0.93	0.07	0	0.034	76849
Gy-Szt_35-A	GYS023	0.93	0.07	0	0.034	16676
Gy-Szt_36-A	Gy-Szt_02	0.93	0.07	0	0.034	46913
Gy-Szt_36-A	Gy-Szt_22	0.93	0.07	0	0.034	46991
Gy-Szt_36-B	Gy-Szt_57-A	0.93	0.07	0	0.034	13306
Gy-Szt_37-A	Gy-Szt_43	0.93	0.07	0	0.034	26216
Gy-Szt_37-A	Gy-Szt_51	0.93	0.07	0	0.034	3205
Gy-Szt_37-A	Gy-Szt_23	0.93	0.07	0	0.034	25436
Gy-Szt_38	Gy-Szt_22	0.93	0.07	0	0.034	57538
Gy-Szt_38	Gy-Szt_61	0.93	0.07	0	0.034	53787
Gy-Szt_40-A	Gy-Szt_60	0.93	0.07	0	0.034	19783
Gy-Szt_40-A	Gy-Szt_04	0.93	0.07	0	0.034	20610
Gy-Szt_40-A	Gy-Szt_16	0.93	0.06	0	0.034	20366
Gy-Szt_41-A	Gy-Szt_19	0.93	0.07	0	0.034	6644
Gy-Szt_41-A	Gy-Szt_20	0.93	0.07	0	0.034	6760
Gy-Szt_43	Gy-Szt_21	0.93	0.06	0	0.034	81395
Gy-Szt_45	Gy-Szt_22	0.93	0.07	0	0.034	76964
Gy-Szt_45	Gy-Szt_01	0.93	0.07	0	0.034	16096
Gy-Szt_46	Gy-Szt_22	0.93	0.07	0	0.034	27189
Gy-Szt_57-A	Gy-Szt_23	0.93	0.07	0	0.034	18285
Gy-Szt_60	Gy-Szt_16	0.93	0.07	0	0.034	81029
Gy-Szt_60	Gy-Szt_17	0.93	0.07	0	0.034	82883
Gy-Szt_60	Gy-Szt_20	0.93	0.06	0	0.034	82736
GYS008	Gy-Szt_36-A	0.93	0.07	0	0.033	17684
GYS008	Gy-Szt_49	0.93	0.06	0	0.033	42671
GYS009	Gy-Szt_09	0.93	0.07	0	0.033	67878
GYS009	Gy-Szt_61	0.93	0.06	0	0.033	65647
GYS010	Gy-Szt_41-A	0.93	0.06	0	0.033	2086
GYS011	Gy-Szt_09	0.93	0.06	0	0.033	27038
GYS011	Gy-Szt_17	0.93	0.07	0	0.033	29128
GYS011	Gy-Szt_19	0.93	0.06	0	0.033	28516
GYS020	GYS023	0.93	0.07	0	0.033	10088
GYS022	Gy-Szt_02	0.94	0.06	0	0.033	22757
GYS039	Gy-Szt_15	0.94	0.06	0	0.033	15114
Gy-Szt_02	Gy-Szt_19	0.94	0.06	0	0.033	85334
Gy-Szt_02	GYS061	0.93	0.06	0	0.033	84957
Gy-Szt_07	Gy-Szt_20	0.93	0.06	0	0.033	71539
Gy-Szt_10	Gy-Szt_15	0.94	0.06	0	0.033	85533
Gy-Szt_11	GYS064	0.93	0.07	0	0.033	21499
Gy-Szt_15	GYS062	0.93	0.06	0	0.033	42765
Gy-Szt_16	Gy-Szt_19	0.94	0.06	0	0.033	84371
Gy-Szt_16	Gy-Szt_21	0.93	0.06	0	0.033	84735
Gy-Szt_16	Gy-Szt_22	0.93	0.06	0	0.033	84120
Gy-Szt_18	Gy-Szt_08	0.93	0.07	0	0.033	34898
Gy-Szt_19	Gy-Szt_06	0.93	0.07	0	0.033	10468
Gy-Szt_19	GYS061	0.93	0.06	0	0.033	85186
Gy-Szt_19	GYS063	0.93	0.07	0	0.033	69014
Gy-Szt_21	Gy-Szt_61	0.94	0.06	0	0.033	80752
Gy-Szt_28	Gy-Szt_31	0.93	0.07	0	0.033	63454
Gy-Szt_28	Gy-Szt_33	0.93	0.06	0	0.033	81469
Gy-Szt_28	Gy-Szt_58	0.94	0.06	0	0.033	53154
Gy-Szt_28	Gy-Szt_02	0.93	0.07	0	0.033	83970
Gy-Szt_28	Gy-Szt_19	0.94	0.06	0	0.033	84231
Gy-Szt_28	Gy-Szt_20	0.93	0.07	0	0.033	85267
Gy-Szt_30	GYS023	0.94	0.06	0	0.033	19959
Gy-Szt_31	Gy-Szt_50	0.93	0.06	0	0.033	65100
Gy-Szt_32	Gy-Szt_20	0.93	0.07	0	0.033	83491
Gy-Szt_33	Gy-Szt_12	0.93	0.06	0	0.033	77373
Gy-Szt_33	Gy-Szt_17	0.93	0.06	0	0.033	83570
Gy-Szt_33	GYS059	0.94	0.06	0	0.033	82493
Gy-Szt_34	Gy-Szt_12	0.93	0.07	0	0.033	76141
Gy-Szt_35-B	Gy-Szt_17	0.94	0.06	0	0.033	1203
Gy-Szt_38	GYS023	0.94	0.06	0	0.033	14710
Gy-Szt_38	Gy-Szt_60	0.93	0.07	0	0.033	54867
Gy-Szt_39-A	GYS062	0.94	0.06	0	0.033	8525
Gy-Szt_41-A	Gy-Szt_21	0.93	0.07	0	0.033	6666
Gy-Szt_45	Gy-Szt_10	0.93	0.06	0	0.033	77597
Gy-Szt_48	Gy-Szt_58	0.93	0.07	0	0.033	15199
Gy-Szt_49	Gy-Szt_06	0.93	0.06	0	0.033	8707
Gy-Szt_50	Gy-Szt_06	0.93	0.06	0	0.033	10736
Gy-Szt_57-A	Gy-Szt_04	0.93	0.07	0	0.033	21043
Gy-Szt_57-A	Gy-Szt_16	0.93	0.07	0	0.033	20485
Gy-Szt_57-A	GYS059	0.93	0.07	0	0.033	21028
GYS008	Gy-Szt_07	0.94	0.06	0	0.032	35493
GYS008	GYS060	0.94	0.06	0	0.032	12475
GYS009	Gy-Szt_08	0.94	0.06	0	0.032	28401
GYS020	Gy-Szt_04	0.94	0.06	0	0.032	41665
GYS022	Gy-Szt_03	0.94	0.06	0	0.032	22420
GYS023	Gy-Szt_43	0.94	0.06	0	0.032	27955
GYS023	Gy-Szt_49	0.94	0.06	0	0.032	26265
GYS023	Gy-Szt_09	0.94	0.06	0	0.032	29073
GYS039	Gy-Szt_16	0.94	0.06	0	0.032	15060
GYS039	Gy-Szt_22	0.94	0.06	0	0.032	15347
Gy-Szt_02	GYS060	0.94	0.06	0	0.032	36921
Gy-Szt_04	Gy-Szt_22	0.94	0.06	0	0.032	85201
Gy-Szt_04	Gy-Szt_01	0.94	0.06	0	0.032	19779
Gy-Szt_17	Gy-Szt_61	0.94	0.06	0	0.032	81355
Gy-Szt_20	GYS059	0.94	0.06	0	0.032	86334
Gy-Szt_21	Gy-Szt_01	0.94	0.06	0	0.032	19943
Gy-Szt_22	GYS059	0.94	0.06	0	0.032	85128
Gy-Szt_22	Gy-Szt_08	0.94	0.06	0	0.032	35510
Gy-Szt_23	Gy-Szt_15	0.94	0.06	0	0.032	79644
Gy-Szt_28	GYS059	0.94	0.06	0	0.032	84104
Gy-Szt_29	Gy-Szt_37-A	0.94	0.06	0	0.032	26238
Gy-Szt_29	Gy-Szt_20	0.94	0.06	0	0.032	82126
Gy-Szt_31	Gy-Szt_15	0.94	0.06	0	0.032	63950
Gy-Szt_31	GYS060	0.94	0.06	0	0.032	27634
Gy-Szt_32	Gy-Szt_43	0.94	0.06	0	0.032	78196
Gy-Szt_32	Gy-Szt_50	0.94	0.06	0	0.032	83433
Gy-Szt_32	Gy-Szt_02	0.94	0.06	0	0.032	82372
Gy-Szt_32	Gy-Szt_04	0.94	0.06	0	0.032	82447
Gy-Szt_32	Gy-Szt_17	0.94	0.06	0	0.032	83344
Gy-Szt_33	GYS008	0.94	0.06	0	0.032	46440
Gy-Szt_33	GYS009	0.94	0.06	0	0.032	67365
Gy-Szt_33	Gy-Szt_40-A	0.94	0.06	0	0.032	19894
Gy-Szt_33	GYS039	0.94	0.06	0	0.032	14380
Gy-Szt_34	GYS022	0.94	0.06	0	0.032	21768
Gy-Szt_35-A	GYS020	0.94	0.06	0	0.032	32091
Gy-Szt_36-A	Gy-Szt_09	0.94	0.06	0	0.032	45300
Gy-Szt_36-B	Gy-Szt_16	0.94	0.06	0	0.032	54989
Gy-Szt_37-A	Gy-Szt_45	0.94	0.06	0	0.032	24068
Gy-Szt_38	GYS039	0.94	0.06	0	0.032	6723
Gy-Szt_39-A	Gy-Szt_04	0.94	0.06	0	0.032	18070
Gy-Szt_39-A	Gy-Szt_15	0.94	0.06	0	0.032	17869
Gy-Szt_39-A	Gy-Szt_61	0.94	0.06	0	0.032	16941
Gy-Szt_43	Gy-Szt_10	0.94	0.06	0	0.032	81430
Gy-Szt_45	Gy-Szt_49	0.94	0.06	0	0.032	71677
Gy-Szt_45	Gy-Szt_60	0.94	0.06	0	0.032	74313
Gy-Szt_45	Gy-Szt_07	0.94	0.06	0	0.032	64460
Gy-Szt_46	Gy-Szt_48	0.94	0.06	0	0.032	5526
Gy-Szt_49	Gy-Szt_57-A	0.94	0.06	0	0.032	17739
Gy-Szt_50	Gy-Szt_60	0.94	0.06	0	0.032	82905
Gy-Szt_50	Gy-Szt_15	0.94	0.06	0	0.032	86126
Gy-Szt_50	Gy-Szt_01	0.94	0.06	0	0.032	20179
Gy-Szt_51	GYS061	0.94	0.06	0	0.032	24180
GYS008	Gy-Szt_16	0.94	0.06	0	0.031	48052
GYS010	GYS023	0.94	0.06	0	0.031	11587
GYS020	Gy-Szt_45	0.94	0.06	0	0.031	36694
GYS022	Gy-Szt_12	0.94	0.06	0	0.031	21245
Gy-Szt_02	Gy-Szt_04	0.94	0.06	0	0.031	85339
Gy-Szt_02	GYS062	0.94	0.06	0	0.031	43062
Gy-Szt_07	Gy-Szt_16	0.94	0.06	0	0.031	70148
Gy-Szt_07	Gy-Szt_17	0.94	0.06	0	0.031	71664
Gy-Szt_09	Gy-Szt_12	0.94	0.06	0	0.031	77808
Gy-Szt_15	Gy-Szt_61	0.94	0.06	0	0.031	79851
Gy-Szt_15	Gy-Szt_08	0.94	0.06	0	0.031	35172
Gy-Szt_17	GYS061	0.94	0.06	0	0.031	86121
Gy-Szt_22	Gy-Szt_01	0.94	0.06	0	0.031	19677
Gy-Szt_28	Gy-Szt_38	0.94	0.06	0	0.031	56833
Gy-Szt_28	GYS020	0.94	0.06	0	0.031	40951
Gy-Szt_28	Gy-Szt_01	0.94	0.06	0	0.031	19245
Gy-Szt_31	Gy-Szt_19	0.94	0.06	0	0.031	64398
Gy-Szt_32	Gy-Szt_45	0.94	0.06	0	0.031	74748
Gy-Szt_32	Gy-Szt_15	0.94	0.06	0	0.031	81905
Gy-Szt_32	Gy-Szt_08	0.94	0.06	0	0.031	34378
Gy-Szt_33	Gy-Szt_36-B	0.94	0.06	0	0.031	53811
Gy-Szt_33	Gy-Szt_39-A	0.94	0.06	0	0.031	17424
Gy-Szt_34	GYS008	0.94	0.06	0	0.031	45180
Gy-Szt_34	Gy-Szt_51	0.94	0.06	0	0.031	22122
Gy-Szt_34	Gy-Szt_17	0.94	0.06	0	0.031	82023
Gy-Szt_35-A	Gy-Szt_22	0.94	0.06	0	0.031	47385
Gy-Szt_35-A	GYS061	0.94	0.06	0	0.031	47254
Gy-Szt_35-A	Gy-Szt_61	0.94	0.06	0	0.031	44592
Gy-Szt_35-A	Gy-Szt_08	0.94	0.06	0	0.031	19666
Gy-Szt_36-B	GYS020	0.94	0.06	0	0.031	37831
Gy-Szt_36-B	GYS062	0.94	0.06	0	0.031	27717
Gy-Szt_39-A	Gy-Szt_12	0.94	0.06	0	0.031	16723
Gy-Szt_39-A	Gy-Szt_23	0.94	0.06	0	0.031	16873
Gy-Szt_40-A	Gy-Szt_08	0.94	0.06	0	0.031	8111
Gy-Szt_43	Gy-Szt_61	0.94	0.06	0	0.031	76709
Gy-Szt_45	Gy-Szt_20	0.94	0.06	0	0.031	78063
Gy-Szt_45	Gy-Szt_23	0.94	0.06	0	0.031	72635
Gy-Szt_57-A	Gy-Szt_58	0.94	0.06	0	0.031	7806
Gy-Szt_57-A	Gy-Szt_17	0.94	0.06	0	0.031	21445
Gy-Szt_57-A	GYS062	0.94	0.06	0	0.031	5019
Gy-Szt_58	Gy-Szt_04	0.94	0.06	0	0.031	54129
Gy-Szt_60	Gy-Szt_23	0.94	0.06	0	0.031	76935
Gy-Szt_60	Gy-Szt_15	0.94	0.06	0	0.031	81472
GYS008	GYS062	0.94	0.06	0	0.03	15568
GYS009	Gy-Szt_36-A	0.94	0.06	0	0.03	37525
GYS009	Gy-Szt_58	0.94	0.06	0	0.03	43724
GYS020	Gy-Szt_16	0.94	0.06	0	0.03	40997
GYS022	Gy-Szt_11	0.94	0.06	0	0.03	23236
GYS022	Gy-Szt_15	0.94	0.06	0	0.03	22656
GYS022	GYS060	0.94	0.06	0	0.03	8882
GYS034	Gy-Szt_04	0.94	0.06	0	0.03	4607
GYS039	Gy-Szt_07	0.94	0.06	0	0.03	9810
GYS059	GYS060	0.94	0.06	0	0.03	36986
GYS059	GYS061	0.94	0.06	0	0.03	84877
Gy-Szt_01	Gy-Szt_61	0.94	0.06	0	0.03	17484
Gy-Szt_02	Gy-Szt_20	0.94	0.06	0	0.03	86270
Gy-Szt_04	Gy-Szt_20	0.94	0.06	0	0.03	86598
Gy-Szt_04	Gy-Szt_23	0.94	0.06	0	0.03	80137
Gy-Szt_04	Gy-Szt_15	0.94	0.06	0	0.03	85021
Gy-Szt_04	GYS061	0.94	0.06	0	0.03	85242
Gy-Szt_04	GYS062	0.94	0.06	0	0.03	43173
Gy-Szt_09	Gy-Szt_16	0.94	0.06	0	0.03	82290
Gy-Szt_09	GYS063	0.94	0.06	0	0.03	66967
Gy-Szt_10	Gy-Szt_23	0.94	0.06	0	0.03	80487
Gy-Szt_16	Gy-Szt_17	0.94	0.06	0	0.03	85495
Gy-Szt_16	GYS063	0.94	0.06	0	0.03	68155
Gy-Szt_28	Gy-Szt_12	0.94	0.06	0	0.03	78686
Gy-Szt_28	Gy-Szt_15	0.94	0.06	0	0.03	83751
Gy-Szt_28	GYS062	0.94	0.06	0	0.03	42386
Gy-Szt_30	Gy-Szt_15	0.94	0.06	0	0.03	68644
Gy-Szt_32	GYS011	0.94	0.06	0	0.03	27467
Gy-Szt_32	Gy-Szt_07	0.94	0.06	0	0.03	68718
Gy-Szt_32	Gy-Szt_12	0.94	0.06	0	0.03	76960
Gy-Szt_33	Gy-Szt_09	0.94	0.06	0	0.03	80591
Gy-Szt_34	Gy-Szt_16	0.94	0.06	0	0.03	80336
Gy-Szt_35-A	Gy-Szt_57-A	0.94	0.06	0	0.03	11416
Gy-Szt_35-B	Gy-Szt_23	0.94	0.06	0	0.03	1020
Gy-Szt_36-A	Gy-Szt_36-B	0.94	0.06	0	0.03	30265
Gy-Szt_36-A	Gy-Szt_39-A	0.94	0.06	0	0.03	9523
Gy-Szt_36-A	Gy-Szt_48	0.94	0.06	0	0.03	11531
Gy-Szt_36-A	Gy-Szt_04	0.94	0.06	0	0.03	47256
Gy-Szt_36-A	GYS059	0.94	0.06	0	0.03	47014
Gy-Szt_36-B	Gy-Szt_40-A	0.94	0.06	0	0.03	20211
Gy-Szt_36-B	GYS039	0.94	0.06	0	0.03	9797
Gy-Szt_36-B	Gy-Szt_10	0.94	0.06	0	0.03	56074
Gy-Szt_39-A	Gy-Szt_07	0.94	0.06	0	0.03	14796
Gy-Szt_39-A	Gy-Szt_09	0.94	0.06	0	0.03	17549
Gy-Szt_40-A	Gy-Szt_15	0.94	0.06	0	0.03	20451
Gy-Szt_43	Gy-Szt_48	0.94	0.06	0	0.03	33616
Gy-Szt_43	Gy-Szt_22	0.94	0.06	0	0.03	80912
Gy-Szt_45	Gy-Szt_09	0.94	0.06	0	0.03	75754
Gy-Szt_45	Gy-Szt_17	0.94	0.06	0	0.03	77967
Gy-Szt_45	GYS059	0.94	0.06	0	0.03	77208
Gy-Szt_45	Gy-Szt_61	0.94	0.06	0	0.03	73036
Gy-Szt_46	Gy-Szt_47	0.94	0.06	0	0.03	25818
Gy-Szt_48	Gy-Szt_07	0.94	0.06	0	0.03	25943
Gy-Szt_48	Gy-Szt_10	0.94	0.06	0	0.03	36816
Gy-Szt_51	Gy-Szt_23	0.94	0.06	0	0.03	21169
Gy-Szt_51	GYS060	0.94	0.06	0	0.03	4581
Gy-Szt_60	Gy-Szt_10	0.94	0.06	0	0.03	82134
Gy-Szt_60	GYS064	0.94	0.06	0	0.03	19134
GYS008	Gy-Szt_39-A	0.94	0.06	0	0.029	9871
GYS008	Gy-Szt_09	0.94	0.06	0	0.029	46912
GYS008	Gy-Szt_11	0.94	0.06	0	0.029	50086
GYS008	Gy-Szt_15	0.94	0.06	0	0.029	48320
GYS009	Gy-Szt_02	0.94	0.06	0	0.029	69540
GYS009	GYS063	0.94	0.06	0	0.029	56032
GYS011	Gy-Szt_21	0.94	0.06	0	0.029	28810
GYS059	Gy-Szt_08	0.94	0.06	0	0.029	35577
GYS062	GYS063	0.94	0.06	0	0.029	29133
Gy-Szt_02	Gy-Szt_61	0.94	0.06	0	0.029	80436
Gy-Szt_07	Gy-Szt_10	0.94	0.06	0	0.029	71067
Gy-Szt_07	Gy-Szt_23	0.94	0.06	0	0.029	66695
Gy-Szt_07	Gy-Szt_15	0.94	0.06	0	0.029	70656
Gy-Szt_09	Gy-Szt_06	0.94	0.06	0	0.029	9851
Gy-Szt_09	Gy-Szt_61	0.94	0.06	0	0.029	78291
Gy-Szt_10	Gy-Szt_20	0.94	0.06	0	0.029	87309
Gy-Szt_12	GYS063	0.94	0.06	0	0.029	63842
Gy-Szt_12	Gy-Szt_08	0.94	0.06	0	0.029	31707
Gy-Szt_20	Gy-Szt_61	0.94	0.06	0	0.029	81134
Gy-Szt_21	Gy-Szt_15	0.94	0.06	0	0.029	85354
Gy-Szt_28	Gy-Szt_45	0.94	0.06	0	0.029	76571
Gy-Szt_28	Gy-Szt_10	0.94	0.06	0	0.029	84652
Gy-Szt_29	GYS039	0.94	0.06	0	0.029	13792
Gy-Szt_30	GYS009	0.94	0.06	0	0.029	56309
Gy-Szt_30	Gy-Szt_35-A	0.94	0.06	0	0.029	38184
Gy-Szt_30	Gy-Szt_16	0.94	0.06	0	0.029	68252
Gy-Szt_31	Gy-Szt_32	0.94	0.06	0	0.029	63806
Gy-Szt_31	GYS059	0.94	0.06	0	0.029	64236
Gy-Szt_31	GYS062	0.94	0.06	0	0.029	32359
Gy-Szt_32	GYS009	0.94	0.06	0	0.029	69114
Gy-Szt_32	Gy-Szt_35-A	0.94	0.06	0	0.029	47205
Gy-Szt_32	Gy-Szt_36-B	0.94	0.06	0	0.029	55261
Gy-Szt_32	Gy-Szt_58	0.94	0.06	0	0.029	52274
Gy-Szt_32	Gy-Szt_19	0.94	0.06	0	0.029	82456
Gy-Szt_34	Gy-Szt_36-A	0.94	0.06	0	0.029	43660
Gy-Szt_34	Gy-Szt_43	0.94	0.06	0	0.029	77514
Gy-Szt_34	Gy-Szt_20	0.94	0.06	0	0.029	82026
Gy-Szt_34	GYS063	0.94	0.06	0	0.029	65270
Gy-Szt_35-A	Gy-Szt_39-A	0.94	0.06	0	0.029	16329
Gy-Szt_35-A	Gy-Szt_21	0.94	0.06	0	0.029	47755
Gy-Szt_35-B	Gy-Szt_16	0.94	0.06	0	0.029	1134
Gy-Szt_36-B	GYS064	0.94	0.06	0	0.029	13319
Gy-Szt_37-A	GYS020	0.94	0.06	0	0.029	9559
Gy-Szt_38	GYS022	0.94	0.06	0	0.029	15785
Gy-Szt_38	Gy-Szt_45	0.94	0.06	0	0.029	51401
Gy-Szt_38	Gy-Szt_02	0.94	0.06	0	0.029	57458
Gy-Szt_38	Gy-Szt_19	0.94	0.06	0	0.029	57653
Gy-Szt_40-A	GYS061	0.94	0.06	0	0.029	20483
Gy-Szt_42	Gy-Szt_09	0.94	0.06	0	0.029	1717
Gy-Szt_43	Gy-Szt_09	0.94	0.06	0	0.029	79162
Gy-Szt_43	Gy-Szt_20	0.94	0.06	0	0.029	81739
Gy-Szt_43	Gy-Szt_15	0.94	0.06	0	0.029	80678
Gy-Szt_43	Gy-Szt_08	0.94	0.06	0	0.029	32724
Gy-Szt_45	Gy-Szt_50	0.94	0.06	0	0.029	78057
Gy-Szt_45	Gy-Szt_04	0.94	0.06	0	0.029	77323
Gy-Szt_45	GYS063	0.94	0.06	0	0.029	61551
Gy-Szt_46	Gy-Szt_02	0.94	0.06	0	0.029	27203
Gy-Szt_46	GYS064	0.94	0.06	0	0.029	2551
Gy-Szt_49	GYS039	0.94	0.06	0	0.029	12934
Gy-Szt_50	Gy-Szt_19	0.94	0.06	0	0.029	86672
Gy-Szt_50	GYS060	0.94	0.06	0	0.029	37763
Gy-Szt_50	Gy-Szt_08	0.94	0.06	0	0.029	36322
Gy-Szt_58	Gy-Szt_16	0.94	0.06	0	0.029	53394
Gy-Szt_60	Gy-Szt_09	0.94	0.06	0	0.029	79748
Gy-Szt_60	Gy-Szt_22	0.94	0.06	0	0.029	81739
GYS009	Gy-Szt_46	0.94	0.05	0	0.028	21602
GYS009	Gy-Szt_47	0.94	0.06	0	0.028	67333
GYS009	Gy-Szt_10	0.94	0.06	0	0.028	69768
GYS009	GYS059	0.95	0.05	0	0.028	69489
GYS010	GYS011	0.94	0.06	0	0.028	10272
GYS010	Gy-Szt_36-B	0.94	0.06	0	0.028	33757
GYS010	Gy-Szt_07	0.94	0.06	0	0.028	39752
GYS010	Gy-Szt_23	0.95	0.05	0	0.028	48238
GYS011	Gy-Szt_11	0.94	0.06	0	0.028	29395
GYS020	Gy-Szt_11	0.94	0.06	0	0.028	42483
GYS020	Gy-Szt_12	0.94	0.06	0	0.028	38181
GYS020	Gy-Szt_17	0.94	0.06	0	0.028	42277
GYS061	GYS062	0.95	0.05	0	0.028	42861
Gy-Szt_01	GYS064	0.94	0.06	0	0.028	1626
Gy-Szt_02	Gy-Szt_10	0.95	0.05	0	0.028	85847
Gy-Szt_10	Gy-Szt_22	0.94	0.06	0	0.028	85570
Gy-Szt_12	Gy-Szt_23	0.94	0.06	0	0.028	75004
Gy-Szt_12	Gy-Szt_61	0.94	0.06	0	0.028	75370
Gy-Szt_16	Gy-Szt_61	0.94	0.06	0	0.028	79580
Gy-Szt_17	Gy-Szt_08	0.94	0.05	0	0.028	36321
Gy-Szt_19	Gy-Szt_15	0.95	0.05	0	0.028	85018
Gy-Szt_20	Gy-Szt_15	0.95	0.05	0	0.028	86124
Gy-Szt_28	Gy-Szt_30	0.94	0.06	0	0.028	68168
Gy-Szt_28	Gy-Szt_17	0.94	0.05	0	0.028	85174
Gy-Szt_29	Gy-Szt_48	0.94	0.06	0	0.028	33730
Gy-Szt_30	Gy-Szt_50	0.94	0.05	0	0.028	69828
Gy-Szt_30	Gy-Szt_21	0.94	0.06	0	0.028	69425
Gy-Szt_31	Gy-Szt_36-B	0.94	0.06	0	0.028	49413
Gy-Szt_31	Gy-Szt_07	0.95	0.05	0	0.028	53586
Gy-Szt_32	Gy-Szt_10	0.94	0.06	0	0.028	82904
Gy-Szt_33	GYS011	0.94	0.05	0	0.028	26714
Gy-Szt_33	GYS023	0.95	0.05	0	0.028	28779
Gy-Szt_33	Gy-Szt_43	0.95	0.05	0	0.028	78695
Gy-Szt_34	Gy-Szt_35-A	0.94	0.06	0	0.028	45059
Gy-Szt_34	Gy-Szt_02	0.94	0.06	0	0.028	81013
Gy-Szt_34	Gy-Szt_15	0.94	0.05	0	0.028	80643
Gy-Szt_36-A	Gy-Szt_38	0.95	0.05	0	0.028	25548
Gy-Szt_36-A	Gy-Szt_43	0.94	0.06	0	0.028	43572
Gy-Szt_36-A	Gy-Szt_01	0.94	0.06	0	0.028	5197
Gy-Szt_37-A	Gy-Szt_07	0.94	0.05	0	0.028	19847
Gy-Szt_38	Gy-Szt_16	0.94	0.05	0	0.028	56846
Gy-Szt_38	GYS060	0.95	0.05	0	0.028	18601
Gy-Szt_40-A	Gy-Szt_10	0.94	0.05	0	0.028	20663
Gy-Szt_40-A	GYS059	0.94	0.06	0	0.028	20632
Gy-Szt_43	Gy-Szt_19	0.94	0.06	0	0.028	81036
Gy-Szt_45	GYS062	0.94	0.05	0	0.028	36938
Gy-Szt_46	Gy-Szt_10	0.94	0.06	0	0.028	27506
Gy-Szt_47	Gy-Szt_49	0.94	0.06	0	0.028	76267
Gy-Szt_47	Gy-Szt_04	0.95	0.05	0	0.028	82598
Gy-Szt_47	GYS060	0.94	0.06	0	0.028	35003
Gy-Szt_47	GYS062	0.94	0.06	0	0.028	41052
Gy-Szt_48	Gy-Szt_20	0.94	0.06	0	0.028	37133
Gy-Szt_48	GYS063	0.94	0.05	0	0.028	23325
Gy-Szt_49	Gy-Szt_16	0.95	0.05	0	0.028	77598
Gy-Szt_50	Gy-Szt_57-A	0.95	0.05	0	0.028	21529
Gy-Szt_50	Gy-Szt_16	0.94	0.06	0	0.028	85523
Gy-Szt_50	Gy-Szt_21	0.94	0.06	0	0.028	87158
Gy-Szt_50	GYS064	0.94	0.05	0	0.028	21334
Gy-Szt_58	Gy-Szt_07	0.94	0.05	0	0.028	41497
Gy-Szt_60	GYS059	0.94	0.05	0	0.028	81872
Gy-Szt_60	GYS060	0.95	0.05	0	0.028	34470
GYS008	Gy-Szt_35-A	0.95	0.05	0	0.027	26782
GYS009	Gy-Szt_50	0.95	0.05	0	0.027	70418
GYS009	Gy-Szt_60	0.95	0.05	0	0.027	66827
GYS009	Gy-Szt_16	0.95	0.05	0	0.027	68732
GYS010	Gy-Szt_36-A	0.95	0.05	0	0.027	20113
GYS010	Gy-Szt_15	0.95	0.05	0	0.027	52047
GYS010	Gy-Szt_06	0.95	0.05	0	0.027	3341
GYS010	Gy-Szt_08	0.95	0.05	0	0.027	14046
GYS011	Gy-Szt_58	0.95	0.05	0	0.027	10970
GYS011	Gy-Szt_12	0.95	0.05	0	0.027	24706
GYS022	Gy-Szt_01	0.95	0.05	0	0.027	4450
GYS023	Gy-Szt_19	0.95	0.05	0	0.027	30514
GYS039	Gy-Szt_17	0.95	0.05	0	0.027	15786
Gy-Szt_02	GYS059	0.95	0.05	0	0.027	85266
Gy-Szt_02	GYS064	0.95	0.05	0	0.027	20744
Gy-Szt_04	Gy-Szt_16	0.95	0.05	0	0.027	84488
Gy-Szt_04	Gy-Szt_17	0.95	0.05	0	0.027	86587
Gy-Szt_04	Gy-Szt_08	0.95	0.05	0	0.027	35687
Gy-Szt_07	GYS060	0.95	0.05	0	0.027	26005
Gy-Szt_09	Gy-Szt_21	0.95	0.05	0	0.027	83720
Gy-Szt_09	Gy-Szt_08	0.95	0.05	0	0.027	34001
Gy-Szt_10	Gy-Szt_12	0.95	0.05	0	0.027	79896
Gy-Szt_10	Gy-Szt_19	0.95	0.05	0	0.027	85949
Gy-Szt_16	GYS061	0.95	0.05	0	0.027	84050
Gy-Szt_16	Gy-Szt_08	0.95	0.05	0	0.027	35008
Gy-Szt_19	Gy-Szt_01	0.95	0.05	0	0.027	19782
Gy-Szt_19	GYS059	0.95	0.05	0	0.027	85446
Gy-Szt_20	Gy-Szt_08	0.95	0.05	0	0.027	36169
Gy-Szt_22	Gy-Szt_15	0.95	0.05	0	0.027	84573
Gy-Szt_23	GYS059	0.95	0.05	0	0.027	80031
Gy-Szt_28	Gy-Szt_32	0.95	0.05	0	0.027	81317
Gy-Szt_28	Gy-Szt_35-A	0.95	0.05	0	0.027	46804
Gy-Szt_28	Gy-Szt_43	0.95	0.05	0	0.027	80031
Gy-Szt_28	Gy-Szt_23	0.95	0.05	0	0.027	78995
Gy-Szt_28	Gy-Szt_08	0.95	0.05	0	0.027	34785
Gy-Szt_29	Gy-Szt_10	0.95	0.05	0	0.027	81695
Gy-Szt_30	Gy-Szt_03	0.95	0.05	0	0.027	67469
Gy-Szt_31	Gy-Szt_51	0.95	0.05	0	0.027	18194
Gy-Szt_31	Gy-Szt_10	0.95	0.05	0	0.027	64475
Gy-Szt_31	Gy-Szt_12	0.95	0.05	0	0.027	60202
Gy-Szt_32	Gy-Szt_34	0.95	0.05	0	0.027	78467
Gy-Szt_32	GYS059	0.95	0.05	0	0.027	82326
Gy-Szt_32	GYS062	0.95	0.05	0	0.027	41520
Gy-Szt_33	Gy-Szt_23	0.95	0.05	0	0.027	77742
Gy-Szt_34	GYS060	0.95	0.05	0	0.027	34000
Gy-Szt_35-A	Gy-Szt_36-B	0.95	0.05	0	0.027	46664
Gy-Szt_35-A	Gy-Szt_49	0.95	0.05	0	0.027	43700
Gy-Szt_35-A	Gy-Szt_16	0.95	0.05	0	0.027	46951
Gy-Szt_35-A	GYS059	0.95	0.05	0	0.027	47449
Gy-Szt_36-A	Gy-Szt_16	0.95	0.05	0	0.027	46139
Gy-Szt_36-B	Gy-Szt_37-A	0.95	0.05	0	0.027	18168
Gy-Szt_36-B	Gy-Szt_02	0.95	0.05	0	0.027	55670
Gy-Szt_36-B	GYS063	0.95	0.05	0	0.027	44783
Gy-Szt_37-A	Gy-Szt_19	0.95	0.05	0	0.027	28596
Gy-Szt_39-A	GYS061	0.95	0.05	0	0.027	17954
Gy-Szt_40-A	Gy-Szt_09	0.95	0.05	0	0.027	20032
Gy-Szt_40-A	Gy-Szt_23	0.95	0.05	0	0.027	19316
Gy-Szt_45	GYS039	0.95	0.05	0	0.027	12433
Gy-Szt_46	Gy-Szt_17	0.95	0.05	0	0.027	27758
Gy-Szt_46	GYS063	0.95	0.05	0	0.027	16744
Gy-Szt_47	Gy-Szt_06	0.95	0.05	0	0.027	9765
Gy-Szt_48	Gy-Szt_51	0.95	0.05	0	0.027	4439
Gy-Szt_48	Gy-Szt_17	0.95	0.05	0	0.027	36839
Gy-Szt_48	Gy-Szt_18	0.95	0.05	0	0.027	36010
Gy-Szt_49	Gy-Szt_51	0.95	0.05	0	0.027	20557
Gy-Szt_50	Gy-Szt_02	0.95	0.05	0	0.027	86410
Gy-Szt_58	GYS062	0.95	0.05	0	0.027	19256
Gy-Szt_58	Gy-Szt_08	0.95	0.05	0	0.027	15012
Gy-Szt_60	Gy-Szt_11	0.95	0.05	0	0.027	83344
Gy-Szt_60	Gy-Szt_01	0.95	0.05	0	0.027	18091
GYS009	GYS022	0.95	0.05	0	0.026	21060
GYS009	GYS023	0.95	0.05	0	0.026	24141
GYS009	Gy-Szt_19	0.95	0.05	0	0.026	69652
GYS020	Gy-Szt_46	0.95	0.05	0	0.026	8912
GYS022	Gy-Szt_58	0.95	0.05	0	0.026	13680
GYS022	Gy-Szt_61	0.95	0.05	0	0.026	21539
GYS023	Gy-Szt_15	0.95	0.05	0	0.026	30182
GYS059	GYS063	0.95	0.05	0	0.026	68901
Gy-Szt_02	Gy-Szt_21	0.95	0.05	0	0.026	85763
Gy-Szt_03	GYS064	0.95	0.05	0	0.026	19857
Gy-Szt_04	GYS060	0.95	0.05	0	0.026	37120
Gy-Szt_04	Gy-Szt_61	0.95	0.05	0	0.026	80406
Gy-Szt_09	Gy-Szt_10	0.95	0.05	0	0.026	83859
Gy-Szt_10	Gy-Szt_21	0.95	0.05	0	0.026	86423
Gy-Szt_12	Gy-Szt_16	0.95	0.05	0	0.026	78803
Gy-Szt_12	Gy-Szt_19	0.95	0.05	0	0.026	79580
Gy-Szt_12	GYS062	0.95	0.05	0	0.026	38793
Gy-Szt_17	Gy-Szt_15	0.95	0.05	0	0.026	85999
Gy-Szt_21	GYS060	0.95	0.05	0	0.026	37246
Gy-Szt_23	Gy-Szt_61	0.95	0.05	0	0.026	75778
Gy-Szt_28	Gy-Szt_34	0.95	0.05	0	0.026	80207
Gy-Szt_28	Gy-Szt_36-B	0.95	0.05	0	0.026	54921
Gy-Szt_28	GYS023	0.95	0.05	0	0.026	29840
Gy-Szt_28	GYS060	0.95	0.05	0	0.026	36069
Gy-Szt_29	Gy-Szt_60	0.95	0.05	0	0.026	78011
Gy-Szt_29	Gy-Szt_21	0.95	0.05	0	0.026	81452
Gy-Szt_30	Gy-Szt_33	0.95	0.05	0	0.026	67044
Gy-Szt_31	Gy-Szt_35-A	0.95	0.05	0	0.026	44206
Gy-Szt_31	GYS023	0.95	0.05	0	0.026	22843
Gy-Szt_31	Gy-Szt_16	0.95	0.05	0	0.026	63578
Gy-Szt_31	GYS064	0.95	0.05	0	0.026	15596
Gy-Szt_32	Gy-Szt_29	0.95	0.05	0	0.026	78480
Gy-Szt_32	Gy-Szt_38	0.95	0.05	0	0.026	57283
Gy-Szt_33	Gy-Szt_60	0.95	0.05	0	0.026	79254
Gy-Szt_33	Gy-Szt_15	0.95	0.05	0	0.026	82209
Gy-Szt_34	Gy-Szt_37-A	0.95	0.05	0	0.026	26363
Gy-Szt_34	GYS020	0.95	0.05	0	0.026	39162
Gy-Szt_35-A	Gy-Szt_38	0.95	0.05	0	0.026	33520
Gy-Szt_35-A	Gy-Szt_40-A	0.95	0.05	0	0.026	18581
Gy-Szt_35-A	Gy-Szt_20	0.95	0.05	0	0.026	48033
Gy-Szt_35-A	GYS064	0.95	0.05	0	0.026	11463
Gy-Szt_35-B	Gy-Szt_09	0.95	0.05	0	0.026	1137
Gy-Szt_36-A	Gy-Szt_17	0.95	0.05	0	0.026	47871
Gy-Szt_36-B	Gy-Szt_07	0.95	0.05	0	0.026	46258
Gy-Szt_36-B	Gy-Szt_19	0.95	0.05	0	0.026	55718
Gy-Szt_37-A	Gy-Szt_49	0.95	0.05	0	0.026	24921
Gy-Szt_37-A	GYS059	0.95	0.05	0	0.026	28575
Gy-Szt_38	Gy-Szt_57-A	0.95	0.05	0	0.026	9530
Gy-Szt_38	Gy-Szt_21	0.95	0.05	0	0.026	57895
Gy-Szt_38	GYS061	0.95	0.05	0	0.026	57406
Gy-Szt_39-A	Gy-Szt_40-A	0.95	0.05	0	0.026	16933
Gy-Szt_39-A	Gy-Szt_57-A	0.95	0.05	0	0.026	4040
Gy-Szt_39-A	Gy-Szt_20	0.95	0.05	0	0.026	18181
Gy-Szt_41-A	Gy-Szt_60	0.95	0.05	0	0.026	6007
Gy-Szt_42	Gy-Szt_02	0.95	0.05	0	0.026	1815
Gy-Szt_45	Gy-Szt_46	0.95	0.05	0	0.026	22942
Gy-Szt_45	Gy-Szt_02	0.95	0.05	0	0.026	77145
Gy-Szt_46	Gy-Szt_09	0.95	0.05	0	0.026	26195
Gy-Szt_46	Gy-Szt_15	0.95	0.05	0	0.026	26990
Gy-Szt_47	Gy-Szt_60	0.95	0.05	0	0.026	79337
Gy-Szt_49	Gy-Szt_12	0.95	0.05	0	0.026	73786
Gy-Szt_49	GYS064	0.95	0.05	0	0.026	17681
Gy-Szt_49	Gy-Szt_08	0.95	0.05	0	0.026	30857
Gy-Szt_50	GYS039	0.95	0.05	0	0.026	15787
Gy-Szt_50	Gy-Szt_17	0.95	0.05	0	0.026	87774
Gy-Szt_50	GYS059	0.95	0.05	0	0.026	86553
Gy-Szt_51	Gy-Szt_15	0.95	0.05	0	0.026	24001
Gy-Szt_51	GYS059	0.95	0.05	0	0.026	24359
Gy-Szt_51	GYS063	0.95	0.05	0	0.026	14305
Gy-Szt_57-A	Gy-Szt_21	0.95	0.05	0	0.026	21208
Gy-Szt_58	Gy-Szt_01	0.95	0.05	0	0.026	7289
GYS008	Gy-Szt_46	0.95	0.05	0	0.025	8199
GYS008	Gy-Szt_21	0.95	0.05	0	0.025	49154
GYS010	Gy-Szt_40-A	0.95	0.05	0	0.025	12219
GYS010	Gy-Szt_43	0.95	0.05	0	0.025	49200
GYS011	GYS020	0.95	0.05	0	0.025	9009
GYS011	Gy-Szt_49	0.95	0.05	0	0.025	24072
GYS011	Gy-Szt_61	0.95	0.05	0	0.025	25180
GYS020	Gy-Szt_22	0.95	0.05	0	0.025	41462
GYS022	Gy-Szt_10	0.95	0.05	0	0.025	22869
GYS034	Gy-Szt_58	0.95	0.05	0	0.025	1520
GYS034	GYS059	0.95	0.05	0	0.025	4588
GYS034	GYS061	0.95	0.05	0	0.025	4564
GYS039	GYS062	0.95	0.05	0	0.025	3433
GYS059	GYS062	0.95	0.05	0	0.025	43097
GYS059	Gy-Szt_61	0.95	0.05	0	0.025	80357
Gy-Szt_02	Gy-Szt_17	0.95	0.05	0	0.025	86464
Gy-Szt_02	Gy-Szt_23	0.95	0.05	0	0.025	79974
Gy-Szt_04	GYS063	0.95	0.05	0	0.025	68892
Gy-Szt_07	Gy-Szt_01	0.95	0.05	0	0.025	13000
Gy-Szt_10	GYS062	0.95	0.05	0	0.025	43275
Gy-Szt_16	Gy-Szt_15	0.95	0.05	0	0.025	83690
Gy-Szt_16	Gy-Szt_06	0.95	0.05	0	0.025	10193
Gy-Szt_17	Gy-Szt_21	0.95	0.05	0	0.025	86974
Gy-Szt_17	Gy-Szt_23	0.95	0.05	0	0.025	80936
Gy-Szt_20	GYS062	0.95	0.05	0	0.025	43773
Gy-Szt_28	Gy-Szt_49	0.95	0.05	0	0.025	77624
Gy-Szt_28	Gy-Szt_51	0.95	0.05	0	0.025	23688
Gy-Szt_28	Gy-Szt_60	0.95	0.05	0	0.025	80814
Gy-Szt_29	GYS009	0.95	0.05	0	0.025	66337
Gy-Szt_29	Gy-Szt_49	0.95	0.05	0	0.025	75002
Gy-Szt_29	Gy-Szt_57-A	0.95	0.05	0	0.025	19004
Gy-Szt_29	Gy-Szt_12	0.95	0.05	0	0.025	76098
Gy-Szt_30	Gy-Szt_32	0.95	0.05	0	0.025	66753
Gy-Szt_30	GYS022	0.95	0.05	0	0.025	18180
Gy-Szt_30	Gy-Szt_43	0.95	0.05	0	0.025	65752
Gy-Szt_30	Gy-Szt_47	0.95	0.05	0	0.025	67023
Gy-Szt_30	Gy-Szt_49	0.95	0.05	0	0.025	63603
Gy-Szt_31	Gy-Szt_17	0.95	0.05	0	0.025	65054
Gy-Szt_32	Gy-Szt_16	0.95	0.05	0	0.025	81387
Gy-Szt_33	Gy-Szt_10	0.95	0.05	0	0.025	82853
Gy-Szt_34	Gy-Szt_23	0.95	0.05	0	0.025	76393
Gy-Szt_35-A	Gy-Szt_10	0.95	0.05	0	0.025	47694
Gy-Szt_35-A	Gy-Szt_15	0.95	0.05	0	0.025	47296
Gy-Szt_36-A	Gy-Szt_40-A	0.95	0.05	0	0.025	10876
Gy-Szt_36-B	Gy-Szt_48	0.95	0.05	0	0.025	23471
Gy-Szt_36-B	Gy-Szt_60	0.95	0.05	0	0.025	53213
Gy-Szt_36-B	Gy-Szt_09	0.95	0.05	0	0.025	54470
Gy-Szt_37-A	GYS062	0.95	0.05	0	0.025	7646
Gy-Szt_40-A	Gy-Szt_07	0.95	0.05	0	0.025	16974
Gy-Szt_41-A	Gy-Szt_10	0.95	0.05	0	0.025	6676
Gy-Szt_41-A	Gy-Szt_11	0.95	0.05	0	0.025	6860
Gy-Szt_41-A	Gy-Szt_17	0.95	0.05	0	0.025	6812
Gy-Szt_41-A	Gy-Szt_22	0.95	0.05	0	0.025	6576
Gy-Szt_42	Gy-Szt_07	0.95	0.05	0	0.025	1127
Gy-Szt_47	Gy-Szt_02	0.95	0.05	0	0.025	82333
Gy-Szt_48	Gy-Szt_09	0.95	0.05	0	0.025	35208
Gy-Szt_48	Gy-Szt_12	0.95	0.05	0	0.025	32697
Gy-Szt_49	Gy-Szt_58	0.95	0.05	0	0.025	48516
Gy-Szt_49	GYS060	0.95	0.05	0	0.025	32075
Gy-Szt_49	GYS062	0.95	0.05	0	0.025	38031
Gy-Szt_50	Gy-Szt_04	0.95	0.05	0	0.025	86684
Gy-Szt_50	Gy-Szt_09	0.95	0.05	0	0.025	84319
Gy-Szt_57-A	Gy-Szt_61	0.95	0.05	0	0.025	18604
Gy-Szt_58	Gy-Szt_18	0.95	0.05	0	0.025	53322
Gy-Szt_61	Gy-Szt_08	0.95	0.05	0	0.025	32135
GYS009	Gy-Szt_37-A	0.95	0.05	0	0.024	22907
GYS009	Gy-Szt_40-A	0.95	0.05	0	0.024	18955
GYS009	Gy-Szt_21	0.95	0.05	0	0.024	69886
GYS010	Gy-Szt_47	0.95	0.05	0	0.024	50406
GYS011	Gy-Szt_15	0.95	0.05	0	0.024	28099
GYS023	Gy-Szt_04	0.95	0.05	0	0.024	30542
GYS023	Gy-Szt_23	0.95	0.05	0	0.024	27041
GYS034	Gy-Szt_02	0.95	0.05	0	0.024	4572
Gy-Szt_04	Gy-Szt_21	0.95	0.05	0	0.024	86019
Gy-Szt_10	Gy-Szt_16	0.95	0.05	0	0.024	84650
Gy-Szt_12	Gy-Szt_18	0.95	0.05	0	0.024	78808
Gy-Szt_12	Gy-Szt_22	0.95	0.05	0	0.024	79357
Gy-Szt_12	GYS061	0.95	0.05	0	0.024	79363
Gy-Szt_15	GYS059	0.95	0.05	0	0.024	84835
Gy-Szt_16	Gy-Szt_01	0.95	0.05	0	0.024	19278
Gy-Szt_17	Gy-Szt_19	0.95	0.05	0	0.024	86674
Gy-Szt_17	Gy-Szt_22	0.95	0.05	0	0.024	86277
Gy-Szt_20	GYS060	0.95	0.05	0	0.024	37494
Gy-Szt_28	GYS009	0.95	0.05	0	0.024	68532
Gy-Szt_28	Gy-Szt_35-B	0.95	0.05	0	0.024	1150
Gy-Szt_28	Gy-Szt_04	0.95	0.05	0	0.024	84432
Gy-Szt_29	Gy-Szt_02	0.95	0.05	0	0.024	81071
Gy-Szt_30	Gy-Szt_04	0.95	0.05	0	0.024	69202
Gy-Szt_30	Gy-Szt_20	0.95	0.05	0	0.024	69843
Gy-Szt_30	Gy-Szt_61	0.95	0.05	0	0.024	65181
Gy-Szt_31	Gy-Szt_43	0.95	0.05	0	0.024	61249
Gy-Szt_31	Gy-Szt_09	0.95	0.05	0	0.024	62740
Gy-Szt_32	Gy-Szt_09	0.95	0.05	0	0.024	80535
Gy-Szt_33	Gy-Szt_38	0.95	0.05	0	0.024	55562
Gy-Szt_33	Gy-Szt_47	0.95	0.05	0	0.024	79892
Gy-Szt_33	GYS062	0.95	0.05	0	0.024	41091
Gy-Szt_34	Gy-Szt_45	0.95	0.05	0	0.024	74178
Gy-Szt_34	Gy-Szt_50	0.95	0.05	0	0.024	82081
Gy-Szt_34	Gy-Szt_60	0.95	0.05	0	0.024	78120
Gy-Szt_34	Gy-Szt_08	0.95	0.05	0	0.024	32855
Gy-Szt_35-A	Gy-Szt_07	0.95	0.05	0	0.024	39233
Gy-Szt_35-A	Gy-Szt_09	0.95	0.05	0	0.024	46306
Gy-Szt_35-A	Gy-Szt_11	0.95	0.05	0	0.024	48480
Gy-Szt_35-A	Gy-Szt_19	0.95	0.05	0	0.024	47633
Gy-Szt_35-A	GYS060	0.95	0.05	0	0.024	20186
Gy-Szt_35-B	Gy-Szt_11	0.95	0.05	0	0.024	1226
Gy-Szt_36-A	Gy-Szt_12	0.95	0.05	0	0.024	42257
Gy-Szt_36-B	Gy-Szt_04	0.95	0.05	0	0.024	55709
Gy-Szt_36-B	Gy-Szt_23	0.95	0.05	0	0.024	52213
Gy-Szt_36-B	GYS060	0.95	0.05	0	0.024	23526
Gy-Szt_37-A	Gy-Szt_10	0.95	0.05	0	0.024	28594
Gy-Szt_37-A	Gy-Szt_12	0.95	0.05	0	0.024	25331
Gy-Szt_38	Gy-Szt_10	0.95	0.05	0	0.024	57823
Gy-Szt_38	GYS059	0.95	0.05	0	0.024	57570
Gy-Szt_39-A	Gy-Szt_43	0.95	0.05	0	0.024	17118
Gy-Szt_40-A	Gy-Szt_58	0.95	0.05	0	0.024	12660
Gy-Szt_43	Gy-Szt_47	0.95	0.05	0	0.024	78545
Gy-Szt_43	Gy-Szt_57-A	0.95	0.05	0	0.024	19057
Gy-Szt_43	Gy-Szt_04	0.95	0.05	0	0.024	81205
Gy-Szt_45	Gy-Szt_19	0.95	0.05	0	0.024	77248
Gy-Szt_46	Gy-Szt_06	0.95	0.05	0	0.024	1105
Gy-Szt_47	Gy-Szt_61	0.95	0.05	0	0.024	78060
Gy-Szt_48	Gy-Szt_22	0.95	0.05	0	0.024	36174
Gy-Szt_48	Gy-Szt_61	0.95	0.05	0	0.024	33046
Gy-Szt_48	Gy-Szt_08	0.95	0.05	0	0.024	7563
Gy-Szt_49	Gy-Szt_60	0.95	0.05	0	0.024	75480
Gy-Szt_49	GYS063	0.95	0.05	0	0.024	62928
Gy-Szt_51	Gy-Szt_02	0.95	0.05	0	0.024	24161
Gy-Szt_58	Gy-Szt_09	0.95	0.05	0	0.024	52244
Gy-Szt_58	Gy-Szt_15	0.95	0.05	0	0.024	53661
Gy-Szt_60	GYS062	0.95	0.05	0	0.024	40446
GYS008	GYS009	0.95	0.05	0	0.023	39015
GYS008	Gy-Szt_36-B	0.95	0.05	0	0.023	31334
GYS008	Gy-Szt_47	0.95	0.05	0	0.023	46424
GYS009	Gy-Szt_45	0.95	0.05	0	0.023	63125
GYS009	Gy-Szt_12	0.95	0.04	0	0.023	65197
GYS020	Gy-Szt_47	0.95	0.05	0	0.023	40124
GYS022	Gy-Szt_57-A	0.95	0.05	0	0.023	4779
GYS022	Gy-Szt_17	0.95	0.04	0	0.023	23117
GYS023	Gy-Szt_07	0.96	0.04	0	0.023	21131
GYS023	Gy-Szt_17	0.95	0.05	0	0.023	30989
GYS023	GYS061	0.95	0.05	0	0.023	30265
Gy-Szt_04	Gy-Szt_12	0.95	0.04	0	0.023	79744
Gy-Szt_07	Gy-Szt_18	0.95	0.05	0	0.023	70096
Gy-Szt_09	Gy-Szt_15	0.95	0.05	0	0.023	82895
Gy-Szt_09	GYS062	0.95	0.04	0	0.023	41457
Gy-Szt_09	GYS064	0.95	0.05	0	0.023	19770
Gy-Szt_10	GYS059	0.95	0.05	0	0.023	85713
Gy-Szt_11	Gy-Szt_17	0.95	0.05	0	0.023	88184
Gy-Szt_18	GYS064	0.95	0.05	0	0.023	20375
Gy-Szt_28	Gy-Szt_29	0.95	0.05	0	0.023	80322
Gy-Szt_28	Gy-Szt_09	0.95	0.05	0	0.023	82299
Gy-Szt_29	Gy-Szt_39-A	0.95	0.05	0	0.023	17167
Gy-Szt_29	Gy-Szt_45	0.95	0.05	0	0.023	74078
Gy-Szt_29	GYS064	0.95	0.05	0	0.023	18731
Gy-Szt_29	Gy-Szt_61	0.96	0.04	0	0.023	76639
Gy-Szt_30	Gy-Szt_37-A	0.95	0.04	0	0.023	18734
Gy-Szt_30	Gy-Szt_38	0.96	0.04	0	0.023	43832
Gy-Szt_31	Gy-Szt_38	0.95	0.05	0	0.023	48108
Gy-Szt_32	GYS010	0.95	0.05	0	0.023	50604
Gy-Szt_32	Gy-Szt_47	0.96	0.04	0	0.023	79622
Gy-Szt_32	Gy-Szt_11	0.96	0.04	0	0.023	83757
Gy-Szt_33	Gy-Szt_04	0.95	0.04	0	0.023	82641
Gy-Szt_34	GYS023	0.95	0.05	0	0.023	28042
Gy-Szt_35-A	Gy-Szt_50	0.95	0.05	0	0.023	48071
Gy-Szt_35-A	Gy-Szt_23	0.95	0.05	0	0.023	44582
Gy-Szt_35-A	Gy-Szt_06	0.95	0.05	0	0.023	5700
Gy-Szt_36-A	Gy-Szt_47	0.95	0.05	0	0.023	44742
Gy-Szt_36-A	Gy-Szt_49	0.96	0.04	0	0.023	41389
Gy-Szt_36-B	Gy-Szt_39-A	0.96	0.04	0	0.023	17762
Gy-Szt_38	Gy-Szt_23	0.95	0.05	0	0.023	53414
Gy-Szt_39-A	Gy-Szt_17	0.95	0.05	0	0.023	18397
Gy-Szt_39-A	Gy-Szt_22	0.95	0.05	0	0.023	17992
Gy-Szt_40-A	GYS063	0.95	0.05	0	0.023	16393
Gy-Szt_42	Gy-Szt_18	0.96	0.04	0	0.023	1755
Gy-Szt_43	Gy-Szt_02	0.95	0.05	0	0.023	81032
Gy-Szt_43	Gy-Szt_23	0.95	0.05	0	0.023	76337
Gy-Szt_47	Gy-Szt_17	0.95	0.04	0	0.023	83448
Gy-Szt_47	GYS059	0.95	0.05	0	0.023	82496
Gy-Szt_48	Gy-Szt_49	0.95	0.05	0	0.023	31778
Gy-Szt_48	Gy-Szt_11	0.95	0.05	0	0.023	37136
Gy-Szt_49	Gy-Szt_03	0.95	0.05	0	0.023	76817
Gy-Szt_50	Gy-Szt_12	0.95	0.04	0	0.023	80451
Gy-Szt_51	Gy-Szt_21	0.95	0.04	0	0.023	24485
Gy-Szt_58	Gy-Szt_10	0.95	0.05	0	0.023	54100
Gy-Szt_58	Gy-Szt_17	0.96	0.04	0	0.023	54833
Gy-Szt_58	GYS059	0.95	0.05	0	0.023	54056
Gy-Szt_60	Gy-Szt_07	0.96	0.04	0	0.023	67982
GYS008	Gy-Szt_40-A	0.96	0.04	0	0.022	11210
GYS008	Gy-Szt_20	0.96	0.04	0	0.022	49692
GYS009	Gy-Szt_35-A	0.96	0.04	0	0.022	43462
GYS009	Gy-Szt_11	0.96	0.04	0	0.022	70769
GYS010	Gy-Szt_22	0.96	0.04	0	0.022	52374
GYS022	Gy-Szt_16	0.96	0.04	0	0.022	22600
GYS039	Gy-Szt_04	0.96	0.04	0	0.022	15482
Gy-Szt_02	Gy-Szt_11	0.96	0.04	0	0.022	86960
Gy-Szt_02	Gy-Szt_15	0.96	0.04	0	0.022	84906
Gy-Szt_04	Gy-Szt_11	0.96	0.04	0	0.022	87061
Gy-Szt_04	Gy-Szt_19	0.96	0.04	0	0.022	85666
Gy-Szt_09	GYS059	0.96	0.04	0	0.022	83184
Gy-Szt_11	Gy-Szt_15	0.96	0.04	0	0.022	86441
Gy-Szt_11	GYS060	0.96	0.04	0	0.022	38034
Gy-Szt_11	Gy-Szt_08	0.96	0.04	0	0.022	36603
Gy-Szt_12	Gy-Szt_21	0.96	0.04	0	0.022	80120
Gy-Szt_12	Gy-Szt_15	0.96	0.04	0	0.022	79296
Gy-Szt_15	Gy-Szt_01	0.96	0.04	0	0.022	19470
Gy-Szt_15	Gy-Szt_03	0.96	0.04	0	0.022	82916
Gy-Szt_21	GYS062	0.96	0.04	0	0.022	43425
Gy-Szt_28	GYS008	0.96	0.04	0	0.022	47865
Gy-Szt_28	GYS010	0.96	0.04	0	0.022	51472
Gy-Szt_28	Gy-Szt_47	0.96	0.04	0	0.022	81430
Gy-Szt_28	Gy-Szt_07	0.96	0.04	0	0.022	70059
Gy-Szt_28	Gy-Szt_06	0.96	0.04	0	0.022	10217
Gy-Szt_29	GYS011	0.96	0.04	0	0.022	25808
Gy-Szt_29	Gy-Szt_35-A	0.96	0.04	0	0.022	45260
Gy-Szt_29	Gy-Szt_47	0.96	0.04	0	0.022	78803
Gy-Szt_29	Gy-Szt_03	0.96	0.04	0	0.022	79459
Gy-Szt_30	GYS061	0.96	0.04	0	0.022	68627
Gy-Szt_30	GYS062	0.96	0.04	0	0.022	29885
Gy-Szt_31	Gy-Szt_48	0.96	0.04	0	0.022	27246
Gy-Szt_31	Gy-Szt_01	0.96	0.04	0	0.022	14695
Gy-Szt_33	Gy-Szt_08	0.96	0.04	0	0.022	33750
Gy-Szt_34	Gy-Szt_04	0.96	0.04	0	0.022	81291
Gy-Szt_34	Gy-Szt_07	0.96	0.04	0	0.022	67729
Gy-Szt_34	Gy-Szt_11	0.96	0.04	0	0.022	82430
Gy-Szt_34	Gy-Szt_22	0.96	0.04	0	0.022	80890
Gy-Szt_34	GYS061	0.96	0.04	0	0.022	80734
Gy-Szt_35-A	Gy-Szt_43	0.96	0.04	0	0.022	45027
Gy-Szt_35-A	Gy-Szt_02	0.96	0.04	0	0.022	47384
Gy-Szt_35-A	Gy-Szt_12	0.96	0.04	0	0.022	44241
Gy-Szt_35-A	GYS063	0.96	0.04	0	0.022	38102
Gy-Szt_36-A	Gy-Szt_11	0.96	0.04	0	0.022	48295
Gy-Szt_36-A	GYS062	0.96	0.04	0	0.022	14751
Gy-Szt_36-B	Gy-Szt_43	0.96	0.04	0	0.022	52857
Gy-Szt_36-B	Gy-Szt_17	0.96	0.04	0	0.022	56351
Gy-Szt_37-A	Gy-Szt_17	0.96	0.04	0	0.022	29058
Gy-Szt_38	GYS020	0.96	0.04	0	0.022	26118
Gy-Szt_39-A	Gy-Szt_21	0.96	0.04	0	0.022	18174
Gy-Szt_40-A	Gy-Szt_47	0.96	0.04	0	0.022	19932
Gy-Szt_43	GYS039	0.96	0.04	0	0.022	13907
Gy-Szt_47	Gy-Szt_09	0.96	0.04	0	0.022	80484
Gy-Szt_47	Gy-Szt_15	0.96	0.04	0	0.022	81941
Gy-Szt_47	Gy-Szt_01	0.96	0.04	0	0.022	18539
Gy-Szt_47	GYS063	0.96	0.04	0	0.022	66367
Gy-Szt_49	Gy-Szt_23	0.96	0.04	0	0.022	73937
Gy-Szt_49	GYS059	0.96	0.04	0	0.022	78258
Gy-Szt_50	Gy-Szt_20	0.96	0.04	0	0.022	87772
Gy-Szt_51	Gy-Szt_17	0.96	0.04	0	0.022	24824
Gy-Szt_51	Gy-Szt_20	0.96	0.04	0	0.022	24880
Gy-Szt_58	Gy-Szt_11	0.96	0.04	0	0.022	55186
GYS008	Gy-Szt_02	0.96	0.04	0	0.021	48665
GYS010	Gy-Szt_04	0.96	0.04	0	0.021	52502
GYS010	Gy-Szt_09	0.96	0.04	0	0.021	50543
GYS010	Gy-Szt_11	0.96	0.04	0	0.021	53609
GYS010	GYS060	0.96	0.04	0	0.021	14738
GYS023	Gy-Szt_16	0.96	0.04	0	0.021	29893
GYS039	Gy-Szt_11	0.96	0.04	0	0.021	15910
Gy-Szt_04	Gy-Szt_09	0.96	0.04	0	0.021	83370
Gy-Szt_04	GYS059	0.96	0.04	0	0.021	85276
Gy-Szt_07	Gy-Szt_09	0.96	0.04	0	0.021	69165
Gy-Szt_07	GYS064	0.96	0.04	0	0.021	13780
Gy-Szt_11	Gy-Szt_19	0.96	0.04	0	0.021	87191
Gy-Szt_28	Gy-Szt_11	0.96	0.04	0	0.021	85766
Gy-Szt_29	Gy-Szt_34	0.96	0.04	0	0.021	77454
Gy-Szt_29	Gy-Szt_36-B	0.96	0.04	0	0.021	53065
Gy-Szt_29	Gy-Szt_50	0.96	0.04	0	0.021	82296
Gy-Szt_30	GYS010	0.96	0.04	0	0.021	38068
Gy-Szt_31	Gy-Szt_04	0.96	0.04	0	0.021	64380
Gy-Szt_33	Gy-Szt_11	0.96	0.04	0	0.021	83946
Gy-Szt_34	Gy-Szt_49	0.96	0.04	0	0.021	75212
Gy-Szt_35-A	Gy-Szt_46	0.96	0.04	0	0.021	14921
Gy-Szt_36-A	Gy-Szt_15	0.96	0.04	0	0.021	46755
Gy-Szt_36-A	GYS060	0.96	0.04	0	0.021	11774
Gy-Szt_36-B	Gy-Szt_18	0.96	0.04	0	0.021	55156
Gy-Szt_36-B	Gy-Szt_22	0.96	0.04	0	0.021	55478
Gy-Szt_38	Gy-Szt_39-A	0.96	0.04	0	0.021	12441
Gy-Szt_38	Gy-Szt_48	0.96	0.04	0	0.021	18563
Gy-Szt_38	Gy-Szt_58	0.96	0.04	0	0.021	30989
Gy-Szt_38	Gy-Szt_07	0.96	0.04	0	0.021	45395
Gy-Szt_38	Gy-Szt_11	0.96	0.04	0	0.021	58772
Gy-Szt_41-A	Gy-Szt_16	0.96	0.04	0	0.021	6458
Gy-Szt_41-A	Gy-Szt_15	0.96	0.04	0	0.021	6568
Gy-Szt_43	GYS064	0.96	0.04	0	0.021	18963
Gy-Szt_45	Gy-Szt_48	0.96	0.04	0	0.021	31238
Gy-Szt_45	Gy-Szt_12	0.96	0.04	0	0.021	72718
Gy-Szt_45	Gy-Szt_03	0.96	0.04	0	0.021	75677
Gy-Szt_45	GYS060	0.96	0.04	0	0.021	31078
Gy-Szt_46	Gy-Szt_58	0.96	0.04	0	0.021	10634
Gy-Szt_46	Gy-Szt_60	0.96	0.04	0	0.021	25028
Gy-Szt_47	Gy-Szt_12	0.96	0.04	0	0.021	77306
Gy-Szt_47	GYS061	0.96	0.04	0	0.021	82175
Gy-Szt_47	Gy-Szt_08	0.96	0.04	0	0.021	33755
Gy-Szt_48	Gy-Szt_21	0.96	0.04	0	0.021	36641
Gy-Szt_48	GYS059	0.96	0.04	0	0.021	36161
Gy-Szt_49	Gy-Szt_50	0.96	0.04	0	0.021	79210
Gy-Szt_49	Gy-Szt_20	0.96	0.04	0	0.021	79393
Gy-Szt_50	GYS062	0.96	0.04	0	0.021	43840
Gy-Szt_57-A	Gy-Szt_12	0.96	0.04	0	0.021	18291
Gy-Szt_57-A	Gy-Szt_22	0.96	0.04	0	0.021	20891
Gy-Szt_60	Gy-Szt_12	0.96	0.04	0	0.021	76551
GYS008	Gy-Szt_51	0.96	0.04	0	0.02	7037
GYS009	Gy-Szt_48	0.96	0.04	0	0.02	29044
GYS010	Gy-Szt_49	0.96	0.04	0	0.02	47100
GYS010	Gy-Szt_16	0.96	0.04	0	0.02	51691
GYS011	Gy-Szt_35-A	0.96	0.04	0	0.02	15384
Gy-Szt_02	Gy-Szt_09	0.96	0.04	0	0.02	83087
Gy-Szt_03	Gy-Szt_61	0.96	0.04	0	0.02	78750
Gy-Szt_04	Gy-Szt_10	0.96	0.04	0	0.02	86046
Gy-Szt_09	Gy-Szt_19	0.96	0.04	0	0.02	83231
Gy-Szt_09	Gy-Szt_20	0.96	0.04	0	0.02	84552
Gy-Szt_09	Gy-Szt_22	0.96	0.04	0	0.02	83030
Gy-Szt_10	Gy-Szt_01	0.96	0.04	0	0.02	19829
Gy-Szt_11	GYS062	0.96	0.04	0	0.02	44162
Gy-Szt_17	Gy-Szt_01	0.96	0.04	0	0.02	20136
Gy-Szt_19	Gy-Szt_08	0.96	0.04	0	0.02	35647
Gy-Szt_28	Gy-Szt_46	0.96	0.04	0	0.02	26776
Gy-Szt_28	GYS034	0.96	0.04	0	0.02	4480
Gy-Szt_29	GYS059	0.96	0.04	0	0.02	81065
Gy-Szt_30	GYS020	0.96	0.04	0	0.02	31124
Gy-Szt_30	GYS063	0.96	0.04	0	0.02	53300
Gy-Szt_31	Gy-Szt_29	0.96	0.04	0	0.02	61418
Gy-Szt_31	Gy-Szt_49	0.96	0.04	0	0.02	59381
Gy-Szt_31	Gy-Szt_11	0.96	0.04	0	0.02	65470
Gy-Szt_31	Gy-Szt_03	0.96	0.04	0	0.02	63028
Gy-Szt_32	Gy-Szt_03	0.96	0.04	0	0.02	80451
Gy-Szt_34	Gy-Szt_40-A	0.96	0.04	0	0.02	19619
Gy-Szt_34	Gy-Szt_47	0.96	0.04	0	0.02	78769
Gy-Szt_35-A	Gy-Szt_47	0.96	0.04	0	0.02	45748
Gy-Szt_35-A	Gy-Szt_03	0.96	0.04	0	0.02	46401
Gy-Szt_36-B	Gy-Szt_47	0.96	0.04	0	0.02	53822
Gy-Szt_36-B	Gy-Szt_50	0.96	0.04	0	0.02	56364
Gy-Szt_36-B	Gy-Szt_21	0.96	0.04	0	0.02	56001
Gy-Szt_36-B	GYS059	0.96	0.04	0	0.02	55540
Gy-Szt_38	Gy-Szt_50	0.96	0.04	0	0.02	58396
Gy-Szt_40-A	Gy-Szt_19	0.96	0.04	0	0.02	20691
Gy-Szt_46	Gy-Szt_03	0.96	0.04	0	0.02	26208
Gy-Szt_48	Gy-Szt_19	0.96	0.04	0	0.02	36274
Gy-Szt_49	Gy-Szt_07	0.96	0.04	0	0.02	65347
Gy-Szt_50	Gy-Szt_51	0.96	0.04	0	0.02	24829
Gy-Szt_57-A	Gy-Szt_11	0.96	0.04	0	0.02	21667
Gy-Szt_58	GYS064	0.96	0.04	0	0.02	7726
GYS008	GYS010	0.96	0.04	0	0.019	21238
GYS009	GYS011	0.96	0.04	0	0.019	22435
GYS009	Gy-Szt_36-B	0.96	0.04	0	0.019	51216
GYS009	GYS062	0.96	0.04	0	0.019	34460
GYS010	Gy-Szt_60	0.96	0.04	0	0.019	49819
GYS010	Gy-Szt_10	0.96	0.04	0	0.019	52529
GYS010	Gy-Szt_61	0.96	0.04	0	0.019	48788
GYS011	Gy-Szt_46	0.96	0.04	0	0.019	3460
GYS020	Gy-Szt_49	0.96	0.04	0	0.019	37515
Gy-Szt_02	Gy-Szt_22	0.96	0.04	0	0.019	85100
Gy-Szt_02	Gy-Szt_08	0.96	0.04	0	0.019	35565
Gy-Szt_09	Gy-Szt_03	0.96	0.04	0	0.019	81248
Gy-Szt_10	GYS064	0.96	0.04	0	0.019	20977
Gy-Szt_11	Gy-Szt_16	0.96	0.04	0	0.019	85951
Gy-Szt_11	Gy-Szt_23	0.96	0.04	0	0.019	81423
Gy-Szt_11	GYS059	0.96	0.04	0	0.019	87018
Gy-Szt_11	Gy-Szt_61	0.96	0.04	0	0.019	81716
Gy-Szt_23	Gy-Szt_03	0.96	0.04	0	0.019	78447
Gy-Szt_29	Gy-Szt_33	0.96	0.04	0	0.019	78824
Gy-Szt_29	GYS008	0.96	0.04	0	0.019	45186
Gy-Szt_29	Gy-Szt_43	0.96	0.04	0	0.019	77354
Gy-Szt_29	Gy-Szt_09	0.96	0.04	0	0.019	79386
Gy-Szt_29	Gy-Szt_23	0.96	0.04	0	0.019	76245
Gy-Szt_29	GYS063	0.96	0.04	0	0.019	65374
Gy-Szt_30	Gy-Szt_34	0.96	0.04	0	0.019	65862
Gy-Szt_31	Gy-Szt_23	0.96	0.04	0	0.019	60449
Gy-Szt_32	Gy-Szt_46	0.96	0.04	0	0.019	26349
Gy-Szt_32	Gy-Szt_48	0.96	0.04	0	0.019	35061
Gy-Szt_33	Gy-Szt_35-B	0.96	0.04	0	0.019	1092
Gy-Szt_33	Gy-Szt_49	0.96	0.04	0	0.019	76174
Gy-Szt_34	Gy-Szt_46	0.96	0.04	0	0.019	25167
Gy-Szt_34	Gy-Szt_57-A	0.96	0.04	0	0.019	19112
Gy-Szt_34	GYS062	0.96	0.04	0	0.019	40138
Gy-Szt_36-A	GYS023	0.96	0.04	0	0.019	8979
Gy-Szt_37-A	Gy-Szt_04	0.96	0.04	0	0.019	28591
Gy-Szt_37-A	Gy-Szt_18	0.96	0.04	0	0.019	27949
Gy-Szt_38	Gy-Szt_51	0.96	0.04	0	0.019	11185
Gy-Szt_38	Gy-Szt_15	0.96	0.04	0	0.019	57167
Gy-Szt_38	GYS062	0.96	0.04	0	0.019	22907
Gy-Szt_39-A	Gy-Szt_03	0.96	0.04	0	0.019	17652
Gy-Szt_40-A	Gy-Szt_45	0.96	0.04	0	0.019	18583
Gy-Szt_40-A	Gy-Szt_50	0.96	0.04	0	0.019	20860
Gy-Szt_40-A	GYS060	0.96	0.04	0	0.019	8336
Gy-Szt_40-A	GYS062	0.96	0.04	0	0.019	9738
Gy-Szt_43	Gy-Szt_50	0.96	0.04	0	0.019	81985
Gy-Szt_43	Gy-Szt_03	0.96	0.04	0	0.019	79435
Gy-Szt_43	GYS059	0.96	0.04	0	0.019	81090
Gy-Szt_45	Gy-Szt_47	0.96	0.04	0	0.019	75250
Gy-Szt_47	Gy-Szt_11	0.96	0.04	0	0.019	83766
Gy-Szt_47	Gy-Szt_19	0.96	0.04	0	0.019	82503
Gy-Szt_47	Gy-Szt_21	0.96	0.04	0	0.019	82787
Gy-Szt_47	GYS064	0.96	0.04	0	0.019	19545
Gy-Szt_49	Gy-Szt_10	0.96	0.04	0	0.019	78834
Gy-Szt_49	Gy-Szt_17	0.96	0.04	0	0.019	79138
Gy-Szt_49	Gy-Szt_15	0.96	0.04	0	0.019	77998
Gy-Szt_49	GYS061	0.96	0.04	0	0.019	78196
Gy-Szt_51	GYS039	0.96	0.04	0	0.019	1440
Gy-Szt_60	Gy-Szt_04	0.96	0.04	0	0.019	81977
GYS009	Gy-Szt_01	0.96	0.04	0	0.018	15549
GYS010	Gy-Szt_39-A	0.96	0.04	0	0.018	10636
GYS011	Gy-Szt_23	0.96	0.03	0	0.018	24896
GYS022	GYS064	0.96	0.04	0	0.018	4677
GYS023	Gy-Szt_50	0.96	0.04	0	0.018	31092
GYS023	Gy-Szt_02	0.96	0.04	0	0.018	30321
GYS023	Gy-Szt_10	0.96	0.04	0	0.018	30625
GYS034	Gy-Szt_23	0.96	0.04	0	0.018	3996
Gy-Szt_02	Gy-Szt_12	0.96	0.04	0	0.018	79514
Gy-Szt_04	Gy-Szt_18	0.96	0.04	0	0.018	84732
Gy-Szt_09	Gy-Szt_23	0.96	0.04	0	0.018	78187
Gy-Szt_11	GYS061	0.96	0.04	0	0.018	86596
Gy-Szt_11	GYS063	0.96	0.04	0	0.018	70239
Gy-Szt_16	GYS059	0.96	0.04	0	0.018	84313
Gy-Szt_17	Gy-Szt_20	0.96	0.04	0	0.018	87745
Gy-Szt_18	Gy-Szt_22	0.96	0.04	0	0.018	84294
Gy-Szt_18	Gy-Szt_03	0.96	0.04	0	0.018	82635
Gy-Szt_23	Gy-Szt_01	0.96	0.04	0	0.018	17178
Gy-Szt_29	Gy-Szt_17	0.96	0.04	0	0.018	82165
Gy-Szt_29	Gy-Szt_19	0.96	0.04	0	0.018	81248
Gy-Szt_29	Gy-Szt_01	0.96	0.04	0	0.018	17821
Gy-Szt_30	Gy-Szt_31	0.96	0.04	0	0.018	52039
Gy-Szt_30	Gy-Szt_40-A	0.96	0.04	0	0.018	16380
Gy-Szt_30	Gy-Szt_06	0.96	0.04	0	0.018	6193
Gy-Szt_31	Gy-Szt_02	0.96	0.04	0	0.018	64303
Gy-Szt_32	Gy-Szt_39-A	0.96	0.04	0	0.018	17958
Gy-Szt_33	Gy-Szt_35-A	0.96	0.04	0	0.018	45997
Gy-Szt_33	Gy-Szt_46	0.96	0.04	0	0.018	25854
Gy-Szt_34	Gy-Szt_36-B	0.96	0.04	0	0.018	53044
Gy-Szt_34	Gy-Szt_38	0.96	0.04	0	0.018	54546
Gy-Szt_34	Gy-Szt_10	0.96	0.04	0	0.018	81596
Gy-Szt_38	Gy-Szt_09	0.96	0.04	0	0.018	56081
Gy-Szt_41-A	GYS062	0.96	0.04	0	0.018	1398
Gy-Szt_46	Gy-Szt_18	0.96	0.04	0	0.018	26820
Gy-Szt_46	Gy-Szt_23	0.96	0.04	0	0.018	24155
Gy-Szt_47	Gy-Szt_48	0.96	0.04	0	0.018	34805
Gy-Szt_47	Gy-Szt_50	0.96	0.04	0	0.018	83474
Gy-Szt_47	Gy-Szt_16	0.96	0.04	0	0.018	81589
Gy-Szt_49	Gy-Szt_09	0.96	0.04	0	0.018	76804
Gy-Szt_51	Gy-Szt_11	0.97	0.03	0	0.018	25047
GYS009	Gy-Szt_49	0.97	0.03	0	0.017	64354
GYS009	GYS034	0.97	0.03	0	0.017	3600
GYS009	Gy-Szt_04	0.97	0.03	0	0.017	69607
GYS009	Gy-Szt_23	0.97	0.03	0	0.017	65444
GYS011	Gy-Szt_02	0.97	0.03	0	0.017	28351
GYS011	Gy-Szt_08	0.97	0.03	0	0.017	5190
GYS022	Gy-Szt_04	0.97	0.03	0	0.017	22831
GYS023	Gy-Szt_12	0.97	0.03	0	0.017	26941
GYS039	Gy-Szt_12	0.97	0.03	0	0.017	13265
Gy-Szt_01	GYS063	0.97	0.03	0	0.017	11722
Gy-Szt_01	Gy-Szt_08	0.97	0.03	0	0.017	3344
Gy-Szt_03	GYS060	0.97	0.03	0	0.017	35659
Gy-Szt_07	Gy-Szt_11	0.97	0.03	0	0.017	71975
Gy-Szt_17	GYS059	0.97	0.03	0	0.017	86447
Gy-Szt_18	GYS062	0.97	0.03	0	0.017	42281
Gy-Szt_18	Gy-Szt_61	0.97	0.03	0	0.017	79583
Gy-Szt_28	GYS011	0.97	0.03	0	0.017	27819
Gy-Szt_29	GYS020	0.97	0.03	0	0.017	39246
Gy-Szt_29	Gy-Szt_46	0.97	0.03	0	0.017	24989
Gy-Szt_29	Gy-Szt_16	0.97	0.03	0	0.017	80204
Gy-Szt_29	Gy-Szt_22	0.97	0.03	0	0.017	80849
Gy-Szt_30	GYS008	0.97	0.03	0	0.017	34117
Gy-Szt_30	Gy-Szt_58	0.97	0.03	0	0.017	39713
Gy-Szt_30	Gy-Szt_09	0.97	0.03	0	0.017	67346
Gy-Szt_30	Gy-Szt_19	0.97	0.03	0	0.017	68996
Gy-Szt_30	Gy-Szt_22	0.97	0.03	0	0.017	68809
Gy-Szt_30	GYS059	0.97	0.03	0	0.017	68957
Gy-Szt_31	Gy-Szt_34	0.97	0.03	0	0.017	61160
Gy-Szt_31	Gy-Szt_41-A	0.97	0.03	0	0.017	4943
Gy-Szt_31	Gy-Szt_47	0.97	0.03	0	0.017	62189
Gy-Szt_32	Gy-Szt_01	0.97	0.03	0	0.017	18990
Gy-Szt_33	Gy-Szt_02	0.97	0.03	0	0.017	82546
Gy-Szt_33	Gy-Szt_03	0.97	0.03	0	0.017	80770
Gy-Szt_34	Gy-Szt_58	0.97	0.03	0	0.017	50882
Gy-Szt_34	Gy-Szt_19	0.97	0.03	0	0.017	81269
Gy-Szt_34	Gy-Szt_21	0.97	0.03	0	0.017	81612
Gy-Szt_35-A	Gy-Szt_58	0.97	0.03	0	0.017	29947
Gy-Szt_36-B	Gy-Szt_12	0.97	0.03	0	0.017	52002
Gy-Szt_36-B	Gy-Szt_03	0.97	0.03	0	0.017	54431
Gy-Szt_36-B	GYS061	0.97	0.03	0	0.017	55345
Gy-Szt_37-A	GYS023	0.97	0.03	0	0.017	4460
Gy-Szt_37-A	Gy-Szt_47	0.97	0.03	0	0.017	27147
Gy-Szt_37-A	Gy-Szt_58	0.97	0.03	0	0.017	11360
Gy-Szt_38	Gy-Szt_04	0.97	0.03	0	0.017	57650
Gy-Szt_38	Gy-Szt_03	0.97	0.03	0	0.017	56246
Gy-Szt_39-A	Gy-Szt_10	0.97	0.03	0	0.017	18069
Gy-Szt_40-A	GYS022	0.97	0.03	0	0.017	17855
Gy-Szt_42	Gy-Szt_20	0.97	0.03	0	0.017	1839
Gy-Szt_45	Gy-Szt_18	0.97	0.03	0	0.017	76640
Gy-Szt_46	Gy-Szt_49	0.97	0.03	0	0.017	23507
Gy-Szt_46	Gy-Szt_16	0.97	0.03	0	0.017	26737
Gy-Szt_46	GYS061	0.97	0.03	0	0.017	27052
Gy-Szt_46	Gy-Szt_61	0.97	0.03	0	0.017	24444
Gy-Szt_47	Gy-Szt_18	0.97	0.03	0	0.017	81626
Gy-Szt_48	Gy-Szt_60	0.97	0.03	0	0.017	33614
Gy-Szt_49	Gy-Szt_02	0.97	0.03	0	0.017	78572
Gy-Szt_49	Gy-Szt_18	0.97	0.03	0	0.017	77815
Gy-Szt_49	Gy-Szt_21	0.97	0.03	0	0.017	78770
Gy-Szt_57-A	Gy-Szt_09	0.97	0.03	0	0.017	19915
Gy-Szt_58	Gy-Szt_19	0.97	0.03	0	0.017	54247
Gy-Szt_58	Gy-Szt_23	0.97	0.03	0	0.017	49812
GYS008	Gy-Szt_12	0.97	0.03	0	0.016	43878
GYS009	Gy-Szt_18	0.97	0.03	0	0.016	68777
GYS010	GYS022	0.97	0.03	0	0.016	13193
GYS010	Gy-Szt_50	0.97	0.03	0	0.016	53308
GYS010	Gy-Szt_21	0.97	0.03	0	0.016	52820
GYS010	GYS061	0.97	0.03	0	0.016	52172
GYS011	Gy-Szt_16	0.97	0.03	0	0.016	27859
GYS020	Gy-Szt_03	0.97	0.03	0	0.016	40478
GYS023	Gy-Szt_61	0.97	0.03	0	0.016	27464
GYS039	GYS059	0.97	0.03	0	0.016	15377
GYS060	GYS061	0.97	0.03	0	0.016	36781
Gy-Szt_02	Gy-Szt_18	0.97	0.03	0	0.016	84614
Gy-Szt_03	GYS063	0.97	0.03	0	0.016	67275
Gy-Szt_11	Gy-Szt_20	0.97	0.03	0	0.016	88313
Gy-Szt_11	Gy-Szt_22	0.97	0.03	0	0.016	86784
Gy-Szt_12	Gy-Szt_20	0.97	0.03	0	0.016	80437
Gy-Szt_12	GYS059	0.97	0.03	0	0.016	79688
Gy-Szt_17	Gy-Szt_18	0.97	0.03	0	0.016	85676
Gy-Szt_17	GYS062	0.97	0.03	0	0.016	43786
Gy-Szt_18	Gy-Szt_15	0.97	0.03	0	0.016	84382
Gy-Szt_23	GYS060	0.97	0.03	0	0.016	33147
Gy-Szt_28	Gy-Szt_57-A	0.97	0.03	0	0.016	20505
Gy-Szt_29	Gy-Szt_07	0.97	0.03	0	0.016	67603
Gy-Szt_29	Gy-Szt_15	0.97	0.03	0	0.016	80910
Gy-Szt_30	Gy-Szt_02	0.97	0.03	0	0.016	68830
Gy-Szt_32	Gy-Szt_49	0.97	0.03	0	0.016	75842
Gy-Szt_34	Gy-Szt_48	0.97	0.03	0	0.016	33720
Gy-Szt_34	Gy-Szt_18	0.97	0.03	0	0.016	80425
Gy-Szt_34	Gy-Szt_03	0.97	0.03	0	0.016	79360
Gy-Szt_36-B	Gy-Szt_51	0.97	0.03	0	0.016	15595
Gy-Szt_36-B	Gy-Szt_58	0.97	0.03	0	0.016	34852
Gy-Szt_36-B	Gy-Szt_20	0.97	0.03	0	0.016	56331
Gy-Szt_38	Gy-Szt_47	0.97	0.03	0	0.016	55657
Gy-Szt_38	Gy-Szt_17	0.97	0.03	0	0.016	58239
Gy-Szt_39-A	GYS060	0.97	0.03	0	0.016	7389
Gy-Szt_43	Gy-Szt_49	0.97	0.03	0	0.016	75112
Gy-Szt_46	Gy-Szt_04	0.97	0.03	0	0.016	27334
Gy-Szt_47	Gy-Szt_10	0.97	0.03	0	0.016	82790
Gy-Szt_47	Gy-Szt_20	0.97	0.03	0	0.016	83335
Gy-Szt_49	Gy-Szt_11	0.97	0.03	0	0.016	79649
Gy-Szt_51	Gy-Szt_18	0.97	0.03	0	0.016	23726
GYS008	Gy-Szt_38	0.97	0.03	0	0.015	26386
GYS009	Gy-Szt_03	0.97	0.03	0	0.015	68077
GYS010	Gy-Szt_12	0.97	0.03	0	0.015	47896
GYS010	Gy-Szt_17	0.97	0.03	0	0.015	53317
GYS010	Gy-Szt_18	0.97	0.03	0	0.015	51512
GYS023	Gy-Szt_47	0.97	0.03	0	0.015	28859
GYS023	Gy-Szt_51	0.97	0.03	0	0.015	3487
GYS023	GYS063	0.97	0.03	0	0.015	19022
Gy-Szt_09	Gy-Szt_17	0.97	0.03	0	0.015	84152
Gy-Szt_09	GYS060	0.97	0.03	0	0.015	35272
Gy-Szt_10	Gy-Szt_17	0.97	0.03	0	0.015	86954
Gy-Szt_10	Gy-Szt_03	0.97	0.03	0	0.015	83834
Gy-Szt_11	Gy-Szt_21	0.97	0.03	0	0.015	87631
Gy-Szt_12	GYS064	0.97	0.03	0	0.015	18119
Gy-Szt_29	Gy-Szt_38	0.97	0.03	0	0.015	54624
Gy-Szt_29	GYS022	0.97	0.03	0	0.015	21685
Gy-Szt_29	GYS061	0.97	0.03	0	0.015	81024
Gy-Szt_30	Gy-Szt_17	0.97	0.03	0	0.015	69712
Gy-Szt_31	GYS010	0.97	0.03	0	0.015	39636
Gy-Szt_32	GYS008	0.97	0.03	0	0.015	47078
Gy-Szt_33	Gy-Szt_51	0.97	0.03	0	0.015	22865
Gy-Szt_34	GYS009	0.97	0.03	0	0.015	66307
Gy-Szt_35-A	Gy-Szt_45	0.97	0.03	0	0.015	43008
Gy-Szt_35-A	Gy-Szt_51	0.97	0.03	0	0.015	13390
Gy-Szt_35-A	GYS062	0.97	0.03	0	0.015	23701
Gy-Szt_36-B	Gy-Szt_49	0.97	0.03	0	0.015	51268
Gy-Szt_38	Gy-Szt_12	0.97	0.03	0	0.015	53267
Gy-Szt_38	Gy-Szt_20	0.97	0.03	0	0.015	58339
Gy-Szt_39-A	Gy-Szt_01	0.97	0.03	0	0.015	3774
Gy-Szt_43	Gy-Szt_12	0.97	0.03	0	0.015	76000
Gy-Szt_43	Gy-Szt_18	0.97	0.03	0	0.015	80324
Gy-Szt_46	Gy-Szt_20	0.97	0.03	0	0.015	27898
Gy-Szt_46	Gy-Szt_21	0.97	0.03	0	0.015	27541
Gy-Szt_47	Gy-Szt_57-A	0.97	0.03	0	0.015	19830
Gy-Szt_47	GYS039	0.97	0.03	0	0.015	14372
Gy-Szt_47	Gy-Szt_07	0.97	0.03	0	0.015	68793
Gy-Szt_49	Gy-Szt_19	0.97	0.03	0	0.015	78639
Gy-Szt_57-A	Gy-Szt_03	0.97	0.03	0	0.015	20081
Gy-Szt_60	Gy-Szt_18	0.97	0.03	0	0.015	81071
GYS008	Gy-Szt_48	0.97	0.03	0	0.014	11954
GYS020	Gy-Szt_02	0.97	0.03	0	0.014	41559
GYS020	Gy-Szt_09	0.97	0.03	0	0.014	40325
GYS022	Gy-Szt_06	0.97	0.03	0	0.014	2322
GYS034	Gy-Szt_21	0.97	0.03	0	0.014	4617
Gy-Szt_03	GYS059	0.97	0.03	0	0.014	83296
Gy-Szt_11	Gy-Szt_12	0.97	0.03	0	0.014	80913
Gy-Szt_11	Gy-Szt_01	0.97	0.03	0	0.014	20355
Gy-Szt_30	Gy-Szt_36-B	0.97	0.03	0	0.014	44893
Gy-Szt_30	Gy-Szt_18	0.97	0.03	0	0.014	68339
Gy-Szt_30	Gy-Szt_01	0.97	0.03	0	0.014	12145
Gy-Szt_31	Gy-Szt_46	0.97	0.03	0	0.014	20365
Gy-Szt_32	GYS023	0.97	0.03	0	0.014	29351
Gy-Szt_33	Gy-Szt_34	0.97	0.03	0	0.014	78631
Gy-Szt_33	Gy-Szt_48	0.97	0.03	0	0.014	34449
Gy-Szt_35-A	Gy-Szt_48	0.97	0.03	0	0.014	19816
Gy-Szt_35-A	Gy-Szt_60	0.97	0.03	0	0.014	45445
Gy-Szt_35-A	Gy-Szt_04	0.97	0.03	0	0.014	47447
Gy-Szt_38	GYS034	0.97	0.03	0	0.014	1933
Gy-Szt_40-A	Gy-Szt_49	0.97	0.03	0	0.014	18926
Gy-Szt_43	Gy-Szt_11	0.97	0.03	0	0.014	82277
Gy-Szt_46	Gy-Szt_01	0.97	0.03	0	0.014	2334
Gy-Szt_49	Gy-Szt_22	0.97	0.03	0	0.014	78245
Gy-Szt_50	GYS034	0.97	0.03	0	0.014	4696
Gy-Szt_50	Gy-Szt_18	0.97	0.03	0	0.014	85809
Gy-Szt_57-A	Gy-Szt_20	0.97	0.03	0	0.014	21393
GYS008	Gy-Szt_57-A	0.97	0.03	0	0.013	5972
GYS009	GYS010	0.97	0.03	0	0.013	42309
GYS010	Gy-Szt_20	0.97	0.03	0	0.013	53024
GYS010	GYS059	0.97	0.03	0	0.013	52479
GYS023	Gy-Szt_18	0.97	0.03	0	0.013	29818
GYS023	Gy-Szt_01	0.97	0.03	0	0.013	2760
GYS023	GYS059	0.97	0.03	0	0.013	30445
Gy-Szt_04	Gy-Szt_03	0.97	0.03	0	0.013	83344
Gy-Szt_10	Gy-Szt_11	0.97	0.03	0	0.013	87564
Gy-Szt_12	Gy-Szt_06	0.97	0.03	0	0.013	9006
Gy-Szt_12	Gy-Szt_03	0.97	0.03	0	0.013	78116
Gy-Szt_16	Gy-Szt_18	0.97	0.03	0	0.013	83503
Gy-Szt_17	GYS064	0.97	0.03	0	0.013	21200
Gy-Szt_18	Gy-Szt_20	0.97	0.03	0	0.013	85980
Gy-Szt_18	Gy-Szt_23	0.97	0.03	0	0.013	79395
Gy-Szt_28	Gy-Szt_40-A	0.97	0.03	0	0.013	20360
Gy-Szt_28	Gy-Szt_03	0.97	0.03	0	0.013	82190
Gy-Szt_29	Gy-Szt_11	0.97	0.03	0	0.013	82470
Gy-Szt_29	Gy-Szt_08	0.97	0.02	0	0.013	32716
Gy-Szt_30	Gy-Szt_60	0.97	0.03	0	0.013	66106
Gy-Szt_30	GYS064	0.97	0.03	0	0.013	12810
Gy-Szt_34	Gy-Szt_09	0.97	0.03	0	0.013	79339
Gy-Szt_34	GYS059	0.97	0.03	0	0.013	81071
Gy-Szt_35-A	Gy-Szt_36-A	0.97	0.03	0	0.013	25806
Gy-Szt_36-B	Gy-Szt_38	0.97	0.03	0	0.013	39446
Gy-Szt_39-A	Gy-Szt_47	0.97	0.03	0	0.013	17328
Gy-Szt_42	Gy-Szt_22	0.97	0.03	0	0.013	1814
Gy-Szt_45	Gy-Szt_11	0.97	0.03	0	0.013	78331
Gy-Szt_48	Gy-Szt_04	0.97	0.03	0	0.013	36500
GYS009	Gy-Szt_51	0.98	0.02	0	0.012	19250
GYS010	Gy-Szt_48	0.98	0.02	0	0.012	14160
GYS010	GYS063	0.98	0.02	0	0.012	37588
GYS022	GYS059	0.98	0.02	0	0.012	22789
GYS023	Gy-Szt_45	0.98	0.02	0	0.012	25493
Gy-Szt_09	Gy-Szt_11	0.98	0.02	0	0.012	84688
Gy-Szt_17	Gy-Szt_03	0.98	0.02	0	0.012	84390
Gy-Szt_18	Gy-Szt_21	0.98	0.02	0	0.012	85141
Gy-Szt_18	GYS059	0.98	0.02	0	0.012	84624
Gy-Szt_30	Gy-Szt_10	0.98	0.02	0	0.012	69397
Gy-Szt_30	Gy-Szt_11	0.98	0.02	0	0.012	70066
Gy-Szt_31	Gy-Szt_18	0.98	0.02	0	0.012	63703
Gy-Szt_35-A	Gy-Szt_17	0.98	0.02	0	0.012	48087
Gy-Szt_35-A	Gy-Szt_18	0.98	0.02	0	0.012	47058
Gy-Szt_36-B	Gy-Szt_45	0.98	0.02	0	0.012	50567
Gy-Szt_36-B	Gy-Szt_15	0.98	0.02	0	0.012	55309
Gy-Szt_36-B	Gy-Szt_08	0.98	0.02	0	0.012	22892
Gy-Szt_40-A	GYS020	0.98	0.02	0	0.012	13684
Gy-Szt_42	Gy-Szt_16	0.98	0.02	0	0.012	1758
Gy-Szt_43	Gy-Szt_58	0.98	0.02	0	0.012	50881
Gy-Szt_49	Gy-Szt_04	0.98	0.02	0	0.012	78687
Gy-Szt_51	Gy-Szt_12	0.98	0.02	0	0.012	21171
GYS009	GYS064	0.98	0.02	0	0.011	16320
GYS010	Gy-Szt_03	0.98	0.02	0	0.011	51155
GYS020	Gy-Szt_18	0.98	0.02	0	0.011	41088
GYS022	Gy-Szt_46	0.98	0.02	0	0.011	6264
GYS023	Gy-Szt_58	0.98	0.02	0	0.011	12131
GYS023	Gy-Szt_20	0.98	0.02	0	0.011	31032
GYS039	Gy-Szt_01	0.98	0.02	0	0.011	1158
Gy-Szt_11	Gy-Szt_18	0.98	0.02	0	0.011	86235
Gy-Szt_22	Gy-Szt_03	0.98	0.02	0	0.011	83139
Gy-Szt_28	Gy-Szt_48	0.98	0.02	0	0.011	35784
Gy-Szt_29	Gy-Szt_35-B	0.98	0.02	0	0.011	1041
Gy-Szt_29	Gy-Szt_58	0.98	0.02	0	0.011	50780
Gy-Szt_29	Gy-Szt_04	0.98	0.02	0	0.011	81279
Gy-Szt_29	GYS062	0.98	0.02	0	0.011	39989
Gy-Szt_33	GYS010	0.98	0.02	0	0.011	50339
Gy-Szt_34	Gy-Szt_01	0.98	0.02	0	0.011	17960
Gy-Szt_35-A	Gy-Szt_01	0.98	0.02	0	0.011	10745
Gy-Szt_36-B	GYS023	0.98	0.02	0	0.011	19627
Gy-Szt_37-A	Gy-Szt_50	0.98	0.02	0	0.011	29104
Gy-Szt_37-A	Gy-Szt_09	0.98	0.02	0	0.011	27356
Gy-Szt_37-A	Gy-Szt_03	0.98	0.02	0	0.011	27578
Gy-Szt_39-A	GYS020	0.98	0.02	0	0.011	11986
Gy-Szt_39-A	Gy-Szt_08	0.98	0.02	0	0.011	7155
Gy-Szt_40-A	Gy-Szt_43	0.98	0.02	0	0.011	19620
Gy-Szt_40-A	Gy-Szt_17	0.98	0.02	0	0.011	20840
Gy-Szt_46	Gy-Szt_50	0.98	0.02	0	0.011	27837
Gy-Szt_47	Gy-Szt_22	0.98	0.02	0	0.011	82184
Gy-Szt_47	Gy-Szt_23	0.98	0.02	0	0.011	77790
Gy-Szt_48	GYS062	0.98	0.02	0	0.011	10268
GYS010	GYS062	0.98	0.02	0	0.01	18317
GYS020	Gy-Szt_57-A	0.98	0.02	0	0.01	6586
GYS034	Gy-Szt_19	0.98	0.02	0	0.01	4614
Gy-Szt_03	Gy-Szt_08	0.98	0.02	0	0.01	34311
Gy-Szt_09	Gy-Szt_18	0.98	0.02	0	0.01	82609
Gy-Szt_18	Gy-Szt_06	0.98	0.02	0	0.01	10241
Gy-Szt_19	Gy-Szt_03	0.98	0.02	0	0.01	83522
Gy-Szt_30	Gy-Szt_08	0.98	0.02	0	0.01	23758
Gy-Szt_32	Gy-Szt_06	0.98	0.02	0	0.01	10082
Gy-Szt_34	GYS064	0.98	0.02	0	0.01	18935
Gy-Szt_36-A	Gy-Szt_18	0.98	0.02	0	0.01	46337
Gy-Szt_38	Gy-Szt_18	0.98	0.02	0	0.01	56938
Gy-Szt_38	Gy-Szt_08	0.98	0.02	0	0.01	17944
Gy-Szt_47	GYS034	0.98	0.02	0	0.01	4303
Gy-Szt_48	Gy-Szt_03	0.98	0.02	0	0.01	34946
Gy-Szt_51	Gy-Szt_19	0.98	0.02	0	0.01	24342
Gy-Szt_51	Gy-Szt_03	0.98	0.02	0	0.01	23169
GYS011	Gy-Szt_03	0.98	0.02	0	0.009	27169
Gy-Szt_07	Gy-Szt_03	0.98	0.02	0	0.009	69516
Gy-Szt_18	GYS063	0.98	0.02	0	0.009	68102
Gy-Szt_29	GYS060	0.98	0.02	0	0.009	33904
Gy-Szt_31	Gy-Szt_08	0.98	0.02	0	0.009	26811
Gy-Szt_33	Gy-Szt_18	0.98	0.02	0	0.009	81778
Gy-Szt_34	Gy-Szt_42	0.98	0.02	0	0.009	1642
Gy-Szt_36-B	Gy-Szt_46	0.98	0.02	0	0.009	17491
Gy-Szt_37-A	Gy-Szt_08	0.98	0.02	0	0.009	5781
Gy-Szt_39-A	Gy-Szt_46	0.98	0.02	0	0.009	5309
Gy-Szt_39-A	Gy-Szt_48	0.98	0.02	0	0.009	7080
Gy-Szt_40-A	GYS023	0.98	0.02	0	0.009	6851
Gy-Szt_40-A	Gy-Szt_03	0.98	0.02	0	0.009	20165
Gy-Szt_41-A	Gy-Szt_50	0.98	0.02	0	0.009	6804
Gy-Szt_58	GYS060	0.98	0.02	0	0.009	15370
Gy-Szt_60	Gy-Szt_03	0.98	0.02	0	0.009	80265
GYS010	Gy-Szt_02	0.98	0.02	0	0.008	52480
GYS023	Gy-Szt_21	0.98	0.02	0	0.008	30767
GYS034	Gy-Szt_11	0.98	0.02	0	0.008	4718
Gy-Szt_10	Gy-Szt_18	0.98	0.02	0	0.008	85300
Gy-Szt_21	Gy-Szt_03	0.98	0.01	0	0.008	83711
Gy-Szt_34	Gy-Szt_39-A	0.98	0.02	0	0.008	17169
Gy-Szt_34	GYS039	0.98	0.02	0	0.008	13871
Gy-Szt_40-A	Gy-Szt_12	0.98	0.02	0	0.008	19092
Gy-Szt_41-A	Gy-Szt_43	0.98	0.02	0	0.008	5963
Gy-Szt_41-A	Gy-Szt_47	0.98	0.02	0	0.008	6187
Gy-Szt_41-A	Gy-Szt_49	0.98	0.02	0	0.008	5501
Gy-Szt_50	Gy-Szt_03	0.98	0.02	0	0.008	84462
Gy-Szt_51	Gy-Szt_04	0.98	0.02	0	0.008	24357
Gy-Szt_57-A	Gy-Szt_18	0.98	0.02	0	0.008	20441
GYS010	Gy-Szt_38	0.99	0.01	0	0.007	29693
GYS022	Gy-Szt_47	0.99	0.01	0	0.007	22042
Gy-Szt_02	Gy-Szt_03	0.99	0.01	0	0.007	83328
Gy-Szt_06	Gy-Szt_03	0.99	0.01	0	0.007	9993
Gy-Szt_18	GYS061	0.99	0.01	0	0.007	84261
Gy-Szt_20	Gy-Szt_03	0.99	0.01	0	0.007	84124
Gy-Szt_31	Gy-Szt_39-A	0.99	0.01	0	0.007	16013
Gy-Szt_33	Gy-Szt_41-A	0.99	0.01	0	0.007	6182
Gy-Szt_36-B	Gy-Szt_11	0.99	0.01	0	0.007	56664
Gy-Szt_41-A	Gy-Szt_61	0.99	0.01	0	0.007	5760
Gy-Szt_57-A	GYS060	0.99	0.01	0	0.007	3879
Gy-Szt_57-A	GYS061	0.99	0.01	0	0.007	20848
GYS008	Gy-Szt_03	0.99	0.01	0	0.006	47214
GYS009	Gy-Szt_57-A	0.99	0.01	0	0.006	16609
GYS010	Gy-Szt_19	0.99	0.01	0	0.006	52572
GYS011	Gy-Szt_48	0.99	0.01	0	0.006	5371
GYS023	Gy-Szt_22	0.99	0.01	0	0.006	30388
GYS034	Gy-Szt_09	0.99	0.01	0	0.006	4373
GYS039	Gy-Szt_03	0.99	0.01	0	0.006	14686
Gy-Szt_01	Gy-Szt_03	0.99	0.01	0	0.006	18848
Gy-Szt_28	Gy-Szt_39-A	0.99	0.01	0	0.006	17810
Gy-Szt_30	Gy-Szt_46	0.99	0.01	0	0.006	17780
Gy-Szt_35-B	Gy-Szt_20	0.99	0.01	0	0.006	1224
Gy-Szt_38	Gy-Szt_49	0.99	0.01	0	0.006	52270
Gy-Szt_40-A	Gy-Szt_11	0.99	0.01	0	0.006	20976
Gy-Szt_40-A	Gy-Szt_18	0.99	0.01	0	0.006	20375
Gy-Szt_41-A	GYS061	0.99	0.01	0	0.006	6524
Gy-Szt_42	GYS059	0.99	0.01	0	0.006	1822
Gy-Szt_16	Gy-Szt_03	0.99	0.01	0	0.005	82345
Gy-Szt_39-A	Gy-Szt_49	0.99	0.01	0	0.005	16531
Gy-Szt_39-A	Gy-Szt_50	0.99	0.01	0	0.005	18330
Gy-Szt_41-A	Gy-Szt_18	0.99	0.01	0	0.005	6456
Gy-Szt_46	Gy-Szt_11	0.99	0.01	0	0.005	28022
Gy-Szt_47	Gy-Szt_03	0.99	0.01	0	0.005	80585
Gy-Szt_48	Gy-Szt_23	0.99	0.01	0	0.005	32534
Gy-Szt_51	Gy-Szt_58	0.99	0.01	0	0.005	9083
GYS009	Gy-Szt_39-A	0.99	0.01	0	0.004	16591
GYS060	Gy-Szt_08	0.99	0.01	0	0.004	7851
Gy-Szt_18	Gy-Szt_01	0.99	0.01	0	0.004	19191
Gy-Szt_32	Gy-Szt_18	0.99	0.01	0	0.004	81729
Gy-Szt_38	Gy-Szt_40-A	0.99	0.01	0	0.004	14277
Gy-Szt_41-A	Gy-Szt_12	0.99	0.01	0	0.004	5674
Gy-Szt_49	Gy-Szt_01	0.99	0.01	0	0.004	16685
GYS008	Gy-Szt_18	0.99	0.01	0	0.003	48045
GYS011	Gy-Szt_51	0.99	0.01	0	0.003	2958
Gy-Szt_03	GYS061	0.99	0.01	0	0.003	82981
Gy-Szt_29	GYS023	0.99	0.01	0	0.003	27899
Gy-Szt_37-A	GYS022	0.99	0.01	0	0.003	6602
Gy-Szt_39-A	Gy-Szt_58	0.99	0.01	0	0.003	11016
Gy-Szt_46	Gy-Szt_57-A	0.99	0.01	0	0.003	2519
Gy-Szt_46	Gy-Szt_19	0.99	0.01	0	0.003	27290
Gy-Szt_48	Gy-Szt_15	0.99	0.01	0	0.003	36023
Gy-Szt_36-A	Gy-Szt_03	1	0	0	0.002	45579
GYS008	Gy-Szt_37-A	1	0	0	0	8800
GYS008	GYS020	1	0	0	0	18532
GYS008	Gy-Szt_41-A	1	0	0	0	1673
GYS008	GYS034	1	0	0	0	1094
GYS008	Gy-Szt_17	1	0	0	0	49757
GYS008	Gy-Szt_06	1	0	0	0	2706
GYS008	Gy-Szt_08	1	0	0	0	11687
GYS009	Gy-Szt_42	1	0	0	0	1417
GYS009	Gy-Szt_15	1	0	0	0	69144
GYS009	GYS060	1	0	0	0	29446
GYS010	Gy-Szt_35-A	1	0	0	0	28918
GYS010	GYS039	1	0	0	0	5070
GYS010	GYS064	1	0	0	0	7199
GYS011	Gy-Szt_37-A	1	0	0	0	3933
GYS011	GYS023	1	0	0	0	4147
GYS011	Gy-Szt_57-A	1	0	0	0	2550
GYS011	GYS039	1	0	0	0	1792
GYS011	Gy-Szt_18	1	0	0	0	27786
GYS011	Gy-Szt_01	1	0	0	0	2409
GYS011	GYS064	1	0	0	0	2560
GYS020	Gy-Szt_48	1	0	0	0	12853
GYS020	Gy-Szt_51	1	0	0	0	7707
GYS020	GYS034	1	0	0	0	1336
GYS020	GYS039	1	0	0	0	4615
GYS020	Gy-Szt_01	1	0	0	0	6062
GYS020	Gy-Szt_61	1	0	0	0	38724
GYS022	Gy-Szt_09	1	0	0	0	22224
GYS022	Gy-Szt_18	1	0	0	0	22532
GYS023	Gy-Szt_57-A	1	0	0	0	2945
GYS023	Gy-Szt_60	1	0	0	0	28154
GYS023	Gy-Szt_06	1	0	0	0	1273
GYS023	Gy-Szt_03	1	0	0	0	29242
GYS023	GYS060	1	0	0	0	6189
GYS023	GYS062	1	0	0	0	7907
GYS023	GYS064	1	0	0	0	2854
GYS023	Gy-Szt_08	1	0	0	0	6038
GYS034	Gy-Szt_20	1	0	0	0	4675
GYS034	GYS063	1	0	0	0	2575
GYS039	Gy-Szt_18	1	0	0	0	14994
GYS064	Gy-Szt_08	1	0	0	0	3766
Gy-Szt_01	GYS062	1	0	0	0	4565
Gy-Szt_04	Gy-Szt_06	1	0	0	0	10523
Gy-Szt_11	Gy-Szt_06	1	0	0	0	10834
Gy-Szt_18	Gy-Szt_19	1	0	0	0	84669
Gy-Szt_18	GYS060	1	0	0	0	36125
Gy-Szt_28	Gy-Szt_18	1	0	0	0	83522
Gy-Szt_29	GYS010	1	0	0	0	48888
Gy-Szt_29	Gy-Szt_18	1	0	0	0	80627
Gy-Szt_30	GYS011	1	0	0	0	17845
Gy-Szt_30	Gy-Szt_41-A	1	0	0	0	3900
Gy-Szt_30	Gy-Szt_57-A	1	0	0	0	13083
Gy-Szt_30	Gy-Szt_07	1	0	0	0	56337
Gy-Szt_30	Gy-Szt_23	1	0	0	0	64678
Gy-Szt_30	GYS060	1	0	0	0	24609
Gy-Szt_31	Gy-Szt_42	1	0	0	0	1343
Gy-Szt_31	GYS034	1	0	0	0	3442
Gy-Szt_32	GYS034	1	0	0	0	4449
Gy-Szt_33	Gy-Szt_42	1	0	0	0	1688
Gy-Szt_33	GYS034	1	0	0	0	4324
Gy-Szt_34	Gy-Szt_35-B	1	0	0	0	1082
Gy-Szt_34	Gy-Szt_06	1	0	0	0	9344
Gy-Szt_35-A	Gy-Szt_37-A	1	0	0	0	15588
Gy-Szt_35-B	Gy-Szt_44	1	0	0	0	1045
Gy-Szt_35-B	Gy-Szt_47	1	0	0	0	1118
Gy-Szt_35-B	Gy-Szt_02	1	0	0	0	1175
Gy-Szt_35-B	Gy-Szt_18	1	0	0	0	1158
Gy-Szt_35-B	GYS059	1	0	0	0	1163
Gy-Szt_35-B	GYS061	1	0	0	0	1180
Gy-Szt_35-B	Gy-Szt_61	1	0	0	0	1019
Gy-Szt_36-A	Gy-Szt_46	1	0	0	0	7742
Gy-Szt_37-A	Gy-Szt_38	1	0	0	0	13830
Gy-Szt_37-A	Gy-Szt_46	1	0	0	0	3944
Gy-Szt_37-A	Gy-Szt_48	1	0	0	0	5890
Gy-Szt_37-A	Gy-Szt_11	1	0	0	0	29308
Gy-Szt_37-A	Gy-Szt_22	1	0	0	0	28443
Gy-Szt_37-A	Gy-Szt_06	1	0	0	0	1195
Gy-Szt_37-A	GYS060	1	0	0	0	5831
Gy-Szt_38	Gy-Szt_41-A	1	0	0	0	2786
Gy-Szt_39-A	Gy-Szt_41-A	1	0	0	0	1265
Gy-Szt_39-A	GYS023	1	0	0	0	5951
Gy-Szt_39-A	Gy-Szt_18	1	0	0	0	17866
Gy-Szt_39-A	Gy-Szt_19	1	0	0	0	18108
Gy-Szt_40-A	Gy-Szt_41-A	1	0	0	0	1409
Gy-Szt_40-A	Gy-Szt_51	1	0	0	0	5381
Gy-Szt_40-A	Gy-Szt_06	1	0	0	0	2253
Gy-Szt_41-A	GYS022	1	0	0	0	1454
Gy-Szt_41-A	Gy-Szt_48	1	0	0	0	1029
Gy-Szt_41-A	Gy-Szt_02	1	0	0	0	6610
Gy-Szt_41-A	Gy-Szt_04	1	0	0	0	6666
Gy-Szt_41-A	Gy-Szt_09	1	0	0	0	6231
Gy-Szt_41-A	Gy-Szt_23	1	0	0	0	5650
Gy-Szt_41-A	GYS059	1	0	0	0	6620
Gy-Szt_41-A	GYS063	1	0	0	0	3743
Gy-Szt_42	Gy-Szt_49	1	0	0	0	1486
Gy-Szt_42	Gy-Szt_60	1	0	0	0	1632
Gy-Szt_42	Gy-Szt_11	1	0	0	0	1890
Gy-Szt_42	Gy-Szt_12	1	0	0	0	1549
Gy-Szt_42	Gy-Szt_19	1	0	0	0	1809
Gy-Szt_42	Gy-Szt_21	1	0	0	0	1818
Gy-Szt_43	Gy-Szt_46	1	0	0	0	25123
Gy-Szt_43	GYS034	1	0	0	0	4169
Gy-Szt_43	Gy-Szt_17	1	0	0	0	81939
Gy-Szt_45	Gy-Szt_51	1	0	0	0	19957
Gy-Szt_45	Gy-Szt_16	1	0	0	0	76459
Gy-Szt_46	Gy-Szt_07	1	0	0	0	18808
Gy-Szt_48	Gy-Szt_57-A	1	0	0	0	3869
Gy-Szt_48	GYS039	1	0	0	0	2530
Gy-Szt_48	Gy-Szt_06	1	0	0	0	1645
Gy-Szt_50	Gy-Szt_11	1	0	0	0	88324
Gy-Szt_51	Gy-Szt_60	1	0	0	0	22159
Gy-Szt_57-A	GYS064	1	0	0	0	1784
Gy-Szt_57-A	Gy-Szt_08	1	0	0	0	3723
Gy-Szt_58	Gy-Szt_03	1	0	0	0	52628
GYS008	Gy-Szt_35-B	-9	-9	-9	-9	303
GYS008	Gy-Szt_42	-9	-9	-9	-9	447
GYS008	Gy-Szt_44	-9	-9	-9	-9	192
GYS008	Gy-Szt_57-B	-9	-9	-9	-9	97
GYS009	Gy-Szt_35-B	-9	-9	-9	-9	891
GYS009	Gy-Szt_44	-9	-9	-9	-9	661
GYS009	Gy-Szt_57-B	-9	-9	-9	-9	319
GYS010	Gy-Szt_35-B	-9	-9	-9	-9	352
GYS010	Gy-Szt_42	-9	-9	-9	-9	532
GYS010	Gy-Szt_44	-9	-9	-9	-9	218
GYS010	Gy-Szt_57-B	-9	-9	-9	-9	129
GYS011	Gy-Szt_35-B	-9	-9	-9	-9	111
GYS011	Gy-Szt_41-A	-9	-9	-9	-9	706
GYS011	Gy-Szt_42	-9	-9	-9	-9	186
GYS011	Gy-Szt_44	-9	-9	-9	-9	82
GYS011	GYS034	-9	-9	-9	-9	453
GYS011	Gy-Szt_57-B	-9	-9	-9	-9	49
GYS020	Gy-Szt_42	-9	-9	-9	-9	495
GYS020	Gy-Szt_44	-9	-9	-9	-9	222
GYS020	Gy-Szt_57-B	-9	-9	-9	-9	119
GYS022	Gy-Szt_42	-9	-9	-9	-9	384
GYS022	Gy-Szt_44	-9	-9	-9	-9	186
GYS022	GYS034	-9	-9	-9	-9	990
GYS022	Gy-Szt_57-B	-9	-9	-9	-9	82
GYS023	Gy-Szt_42	-9	-9	-9	-9	213
GYS023	Gy-Szt_44	-9	-9	-9	-9	95
GYS023	GYS034	-9	-9	-9	-9	586
GYS023	Gy-Szt_57-B	-9	-9	-9	-9	49
GYS034	Gy-Szt_57-A	-9	-9	-9	-9	345
GYS034	Gy-Szt_57-B	-9	-9	-9	-9	8
GYS034	GYS039	-9	-9	-9	-9	259
GYS034	Gy-Szt_01	-9	-9	-9	-9	301
GYS034	Gy-Szt_06	-9	-9	-9	-9	151
GYS034	GYS060	-9	-9	-9	-9	754
GYS034	GYS062	-9	-9	-9	-9	987
GYS034	GYS064	-9	-9	-9	-9	342
GYS034	Gy-Szt_08	-9	-9	-9	-9	732
GYS039	Gy-Szt_06	-9	-9	-9	-9	511
Gy-Szt_01	Gy-Szt_06	-9	-9	-9	-9	730
Gy-Szt_06	GYS064	-9	-9	-9	-9	830
Gy-Szt_28	Gy-Szt_44	-9	-9	-9	-9	797
Gy-Szt_28	Gy-Szt_57-B	-9	-9	-9	-9	405
Gy-Szt_29	Gy-Szt_44	-9	-9	-9	-9	729
Gy-Szt_29	Gy-Szt_57-B	-9	-9	-9	-9	377
Gy-Szt_30	Gy-Szt_35-B	-9	-9	-9	-9	675
Gy-Szt_30	Gy-Szt_42	-9	-9	-9	-9	998
Gy-Szt_30	Gy-Szt_44	-9	-9	-9	-9	470
Gy-Szt_30	Gy-Szt_57-B	-9	-9	-9	-9	240
Gy-Szt_31	Gy-Szt_35-B	-9	-9	-9	-9	870
Gy-Szt_31	Gy-Szt_44	-9	-9	-9	-9	630
Gy-Szt_31	Gy-Szt_57-B	-9	-9	-9	-9	312
Gy-Szt_32	Gy-Szt_44	-9	-9	-9	-9	800
Gy-Szt_32	Gy-Szt_57-B	-9	-9	-9	-9	400
Gy-Szt_33	Gy-Szt_44	-9	-9	-9	-9	775
Gy-Szt_33	Gy-Szt_57-B	-9	-9	-9	-9	400
Gy-Szt_34	Gy-Szt_44	-9	-9	-9	-9	743
Gy-Szt_34	Gy-Szt_57-B	-9	-9	-9	-9	370
Gy-Szt_35-A	Gy-Szt_35-B	-9	-9	-9	-9	647
Gy-Szt_35-A	Gy-Szt_42	-9	-9	-9	-9	982
Gy-Szt_35-A	Gy-Szt_44	-9	-9	-9	-9	460
Gy-Szt_35-A	Gy-Szt_57-B	-9	-9	-9	-9	236
Gy-Szt_35-B	Gy-Szt_36-A	-9	-9	-9	-9	274
Gy-Szt_35-B	Gy-Szt_36-B	-9	-9	-9	-9	745
Gy-Szt_35-B	Gy-Szt_37-A	-9	-9	-9	-9	121
Gy-Szt_35-B	Gy-Szt_38	-9	-9	-9	-9	469
Gy-Szt_35-B	Gy-Szt_39-A	-9	-9	-9	-9	220
Gy-Szt_35-B	Gy-Szt_40-A	-9	-9	-9	-9	257
Gy-Szt_35-B	GYS020	-9	-9	-9	-9	310
Gy-Szt_35-B	Gy-Szt_41-A	-9	-9	-9	-9	25
Gy-Szt_35-B	GYS022	-9	-9	-9	-9	260
Gy-Szt_35-B	GYS023	-9	-9	-9	-9	128
Gy-Szt_35-B	Gy-Szt_42	-9	-9	-9	-9	6
Gy-Szt_35-B	Gy-Szt_45	-9	-9	-9	-9	933
Gy-Szt_35-B	Gy-Szt_46	-9	-9	-9	-9	119
Gy-Szt_35-B	Gy-Szt_48	-9	-9	-9	-9	192
Gy-Szt_35-B	Gy-Szt_49	-9	-9	-9	-9	983
Gy-Szt_35-B	Gy-Szt_51	-9	-9	-9	-9	97
Gy-Szt_35-B	GYS034	-9	-9	-9	-9	14
Gy-Szt_35-B	Gy-Szt_57-A	-9	-9	-9	-9	88
Gy-Szt_35-B	Gy-Szt_57-B	-9	-9	-9	-9	88
Gy-Szt_35-B	Gy-Szt_58	-9	-9	-9	-9	390
Gy-Szt_35-B	GYS039	-9	-9	-9	-9	55
Gy-Szt_35-B	Gy-Szt_07	-9	-9	-9	-9	721
Gy-Szt_35-B	Gy-Szt_12	-9	-9	-9	-9	992
Gy-Szt_35-B	Gy-Szt_01	-9	-9	-9	-9	93
Gy-Szt_35-B	Gy-Szt_06	-9	-9	-9	-9	30
Gy-Szt_35-B	GYS060	-9	-9	-9	-9	169
Gy-Szt_35-B	GYS062	-9	-9	-9	-9	238
Gy-Szt_35-B	GYS063	-9	-9	-9	-9	634
Gy-Szt_35-B	GYS064	-9	-9	-9	-9	81
Gy-Szt_35-B	Gy-Szt_08	-9	-9	-9	-9	167
Gy-Szt_36-A	Gy-Szt_42	-9	-9	-9	-9	372
Gy-Szt_36-A	Gy-Szt_44	-9	-9	-9	-9	173
Gy-Szt_36-A	Gy-Szt_57-B	-9	-9	-9	-9	88
Gy-Szt_36-B	Gy-Szt_44	-9	-9	-9	-9	533
Gy-Szt_36-B	Gy-Szt_57-B	-9	-9	-9	-9	256
Gy-Szt_37-A	Gy-Szt_41-A	-9	-9	-9	-9	817
Gy-Szt_37-A	Gy-Szt_42	-9	-9	-9	-9	183
Gy-Szt_37-A	Gy-Szt_44	-9	-9	-9	-9	113
Gy-Szt_37-A	GYS034	-9	-9	-9	-9	578
Gy-Szt_37-A	Gy-Szt_57-B	-9	-9	-9	-9	49
Gy-Szt_38	Gy-Szt_42	-9	-9	-9	-9	742
Gy-Szt_38	Gy-Szt_44	-9	-9	-9	-9	329
Gy-Szt_38	Gy-Szt_57-B	-9	-9	-9	-9	164
Gy-Szt_39-A	Gy-Szt_42	-9	-9	-9	-9	335
Gy-Szt_39-A	Gy-Szt_44	-9	-9	-9	-9	164
Gy-Szt_39-A	GYS034	-9	-9	-9	-9	850
Gy-Szt_39-A	Gy-Szt_57-B	-9	-9	-9	-9	70
Gy-Szt_40-A	Gy-Szt_42	-9	-9	-9	-9	370
Gy-Szt_40-A	Gy-Szt_44	-9	-9	-9	-9	179
Gy-Szt_40-A	GYS034	-9	-9	-9	-9	976
Gy-Szt_40-A	Gy-Szt_57-B	-9	-9	-9	-9	77
Gy-Szt_41-A	GYS023	-9	-9	-9	-9	826
Gy-Szt_41-A	Gy-Szt_42	-9	-9	-9	-9	27
Gy-Szt_41-A	Gy-Szt_44	-9	-9	-9	-9	20
Gy-Szt_41-A	Gy-Szt_46	-9	-9	-9	-9	683
Gy-Szt_41-A	Gy-Szt_51	-9	-9	-9	-9	591
Gy-Szt_41-A	GYS034	-9	-9	-9	-9	95
Gy-Szt_41-A	Gy-Szt_57-A	-9	-9	-9	-9	472
Gy-Szt_41-A	Gy-Szt_57-B	-9	-9	-9	-9	7
Gy-Szt_41-A	GYS039	-9	-9	-9	-9	310
Gy-Szt_41-A	Gy-Szt_01	-9	-9	-9	-9	483
Gy-Szt_41-A	Gy-Szt_06	-9	-9	-9	-9	198
Gy-Szt_41-A	GYS064	-9	-9	-9	-9	499
Gy-Szt_41-A	Gy-Szt_08	-9	-9	-9	-9	993
Gy-Szt_42	Gy-Szt_44	-9	-9	-9	-9	3
Gy-Szt_42	Gy-Szt_46	-9	-9	-9	-9	178
Gy-Szt_42	Gy-Szt_48	-9	-9	-9	-9	268
Gy-Szt_42	Gy-Szt_51	-9	-9	-9	-9	132
Gy-Szt_42	GYS034	-9	-9	-9	-9	22
Gy-Szt_42	Gy-Szt_57-A	-9	-9	-9	-9	117
Gy-Szt_42	Gy-Szt_57-B	-9	-9	-9	-9	117
Gy-Szt_42	Gy-Szt_58	-9	-9	-9	-9	571
Gy-Szt_42	GYS039	-9	-9	-9	-9	92
Gy-Szt_42	Gy-Szt_01	-9	-9	-9	-9	121
Gy-Szt_42	Gy-Szt_06	-9	-9	-9	-9	47
Gy-Szt_42	GYS060	-9	-9	-9	-9	266
Gy-Szt_42	GYS062	-9	-9	-9	-9	371
Gy-Szt_42	GYS063	-9	-9	-9	-9	957
Gy-Szt_42	GYS064	-9	-9	-9	-9	117
Gy-Szt_42	Gy-Szt_08	-9	-9	-9	-9	268
Gy-Szt_43	Gy-Szt_44	-9	-9	-9	-9	742
Gy-Szt_43	Gy-Szt_57-B	-9	-9	-9	-9	379
Gy-Szt_44	Gy-Szt_45	-9	-9	-9	-9	674
Gy-Szt_44	Gy-Szt_46	-9	-9	-9	-9	108
Gy-Szt_44	Gy-Szt_47	-9	-9	-9	-9	760
Gy-Szt_44	Gy-Szt_48	-9	-9	-9	-9	122
Gy-Szt_44	Gy-Szt_49	-9	-9	-9	-9	697
Gy-Szt_44	Gy-Szt_50	-9	-9	-9	-9	833
Gy-Szt_44	Gy-Szt_51	-9	-9	-9	-9	68
Gy-Szt_44	GYS034	-9	-9	-9	-9	14
Gy-Szt_44	Gy-Szt_57-A	-9	-9	-9	-9	60
Gy-Szt_44	Gy-Szt_57-B	-9	-9	-9	-9	60
Gy-Szt_44	Gy-Szt_58	-9	-9	-9	-9	269
Gy-Szt_44	Gy-Szt_60	-9	-9	-9	-9	730
Gy-Szt_44	GYS039	-9	-9	-9	-9	53
Gy-Szt_44	Gy-Szt_02	-9	-9	-9	-9	816
Gy-Szt_44	Gy-Szt_04	-9	-9	-9	-9	820
Gy-Szt_44	Gy-Szt_07	-9	-9	-9	-9	518
Gy-Szt_44	Gy-Szt_09	-9	-9	-9	-9	797
Gy-Szt_44	Gy-Szt_10	-9	-9	-9	-9	824
Gy-Szt_44	Gy-Szt_11	-9	-9	-9	-9	848
Gy-Szt_44	Gy-Szt_12	-9	-9	-9	-9	686
Gy-Szt_44	Gy-Szt_16	-9	-9	-9	-9	800
Gy-Szt_44	Gy-Szt_17	-9	-9	-9	-9	836
Gy-Szt_44	Gy-Szt_18	-9	-9	-9	-9	798
Gy-Szt_44	Gy-Szt_19	-9	-9	-9	-9	829
Gy-Szt_44	Gy-Szt_20	-9	-9	-9	-9	838
Gy-Szt_44	Gy-Szt_21	-9	-9	-9	-9	827
Gy-Szt_44	Gy-Szt_22	-9	-9	-9	-9	812
Gy-Szt_44	Gy-Szt_23	-9	-9	-9	-9	705
Gy-Szt_44	Gy-Szt_15	-9	-9	-9	-9	812
Gy-Szt_44	Gy-Szt_01	-9	-9	-9	-9	49
Gy-Szt_44	Gy-Szt_06	-9	-9	-9	-9	20
Gy-Szt_44	Gy-Szt_03	-9	-9	-9	-9	787
Gy-Szt_44	GYS059	-9	-9	-9	-9	821
Gy-Szt_44	GYS060	-9	-9	-9	-9	110
Gy-Szt_44	GYS061	-9	-9	-9	-9	814
Gy-Szt_44	GYS062	-9	-9	-9	-9	178
Gy-Szt_44	GYS063	-9	-9	-9	-9	454
Gy-Szt_44	GYS064	-9	-9	-9	-9	62
Gy-Szt_44	Gy-Szt_61	-9	-9	-9	-9	718
Gy-Szt_44	Gy-Szt_08	-9	-9	-9	-9	129
Gy-Szt_45	Gy-Szt_57-B	-9	-9	-9	-9	342
Gy-Szt_46	GYS034	-9	-9	-9	-9	491
Gy-Szt_46	Gy-Szt_57-B	-9	-9	-9	-9	53
Gy-Szt_47	Gy-Szt_57-B	-9	-9	-9	-9	394
Gy-Szt_48	GYS034	-9	-9	-9	-9	757
Gy-Szt_48	Gy-Szt_57-B	-9	-9	-9	-9	66
Gy-Szt_49	Gy-Szt_57-B	-9	-9	-9	-9	359
Gy-Szt_50	Gy-Szt_57-B	-9	-9	-9	-9	442
Gy-Szt_51	GYS034	-9	-9	-9	-9	414
Gy-Szt_51	Gy-Szt_57-B	-9	-9	-9	-9	37
Gy-Szt_51	Gy-Szt_06	-9	-9	-9	-9	967
Gy-Szt_57-A	Gy-Szt_57-B	-9	-9	-9	-9	28
Gy-Szt_57-A	Gy-Szt_06	-9	-9	-9	-9	835
Gy-Szt_57-B	Gy-Szt_58	-9	-9	-9	-9	135
Gy-Szt_57-B	Gy-Szt_60	-9	-9	-9	-9	376
Gy-Szt_57-B	GYS039	-9	-9	-9	-9	20
Gy-Szt_57-B	Gy-Szt_02	-9	-9	-9	-9	423
Gy-Szt_57-B	Gy-Szt_04	-9	-9	-9	-9	426
Gy-Szt_57-B	Gy-Szt_07	-9	-9	-9	-9	268
Gy-Szt_57-B	Gy-Szt_09	-9	-9	-9	-9	389
Gy-Szt_57-B	Gy-Szt_10	-9	-9	-9	-9	422
Gy-Szt_57-B	Gy-Szt_11	-9	-9	-9	-9	438
Gy-Szt_57-B	Gy-Szt_12	-9	-9	-9	-9	369
Gy-Szt_57-B	Gy-Szt_16	-9	-9	-9	-9	417
Gy-Szt_57-B	Gy-Szt_17	-9	-9	-9	-9	428
Gy-Szt_57-B	Gy-Szt_18	-9	-9	-9	-9	411
Gy-Szt_57-B	Gy-Szt_19	-9	-9	-9	-9	425
Gy-Szt_57-B	Gy-Szt_20	-9	-9	-9	-9	441
Gy-Szt_57-B	Gy-Szt_21	-9	-9	-9	-9	428
Gy-Szt_57-B	Gy-Szt_22	-9	-9	-9	-9	423
Gy-Szt_57-B	Gy-Szt_23	-9	-9	-9	-9	361
Gy-Szt_57-B	Gy-Szt_15	-9	-9	-9	-9	426
Gy-Szt_57-B	Gy-Szt_01	-9	-9	-9	-9	39
Gy-Szt_57-B	Gy-Szt_06	-9	-9	-9	-9	12
Gy-Szt_57-B	Gy-Szt_03	-9	-9	-9	-9	394
Gy-Szt_57-B	GYS059	-9	-9	-9	-9	419
Gy-Szt_57-B	GYS060	-9	-9	-9	-9	67
Gy-Szt_57-B	GYS061	-9	-9	-9	-9	419
Gy-Szt_57-B	GYS062	-9	-9	-9	-9	106
Gy-Szt_57-B	GYS063	-9	-9	-9	-9	224
Gy-Szt_57-B	GYS064	-9	-9	-9	-9	26
Gy-Szt_57-B	Gy-Szt_61	-9	-9	-9	-9	371
Gy-Szt_57-B	Gy-Szt_08	-9	-9	-9	-9	60

### Sheet: 9_KIN
Supplementary Table 9. KIN results and comparison with lcMLkin results. In the column lcMLkin_compare, a value of '1' indicates that the first-guess relatedness result matches the lcMLkin estimate. If not, the differing lcMLkin result or the reason for the discrepancy is reported. Comparisons were restricted to first-guess relatedness assignments within the third degree
Ind1	Ind2	Relatedness	Second Guess	lcMLkin_compare	Log Likelihood Ratio	Within Degree Second Guess	Within Degree Log Likelihood Ratio	k0	k1	k2	IBD Length	IBD Number
Szeleste_370A	Szeleste_389	Identical	Siblings	1	74.793			0	0	1	0	1
Szeleste_374	Szeleste_528	Identical	Siblings	1	81.446			0	0	1	0	1
Szeleste_432A	Szeleste_433A	Identical	Siblings	1	105.922			0	0	1	0	1
Szeleste_437A	Szeleste_445	Identical	Siblings	1	47.368			0	0	1	0	1
GYS020	GYS022	Identical	Siblings	1	96.784			0	0	1	0	1
GYS060	GYS062	Identical	Siblings	1	49.201			0	0	1	0	1
GYS061	GYS063	Identical	Siblings	1	101.208			0	0	1	0	1
Szeleste_370A	Szeleste_388	Parent-Child	Second Degree	1	33.889	Siblings	69.4899	0	1	0	289	1
Szeleste_375	Szeleste_491	Parent-Child	Second Degree	1	33.563	Siblings	67.6324	0	1	0	289	1
Szeleste_388	Szeleste_389	Parent-Child	Second Degree	1	24.539	Siblings	64.6589	0	1	0	289	1
Szeleste_393	Szeleste_552	Parent-Child	Second Degree	1	23.435	Siblings	61.7372	0	1	0	289	1
Szeleste_393	Szeleste_954	Parent-Child	Second Degree	1	29.543	Siblings	72.1389	0	1	0	289	1
Szeleste_395	Szeleste_477	Parent-Child	Second Degree	1	18.522	Siblings	29.8895	0	1	0	289	1
Szeleste_427	Szeleste_398	Parent-Child	Second Degree	1	33.787	Siblings	75.9563	0	1	0	289	1
Szeleste_437B	Szeleste_599	Parent-Child	Second Degree	1	35.209	Siblings	78.4259	0	1	0	289	1
Szeleste_502	Szeleste_554	Parent-Child	Second Degree	1	33.074	Siblings	70.4607	0	1	0	289	1
Szeleste_502	Szeleste_568	Parent-Child	Second Degree	1	29.774	Siblings	62.1215	0	1	0	289	1
Szeleste_550	Szeleste_551	Parent-Child	Second Degree	1	28.538	Siblings	44.7243	0	1	0	289	1
Szeleste_566	Szeleste_577	Parent-Child	Second Degree	1	27.958	Siblings	68.2463	0	1	0	289	1
Szeleste_491	Szeleste_373	Parent-Child	Second Degree	1	30.355	Siblings	67.1537	0	1	0	289	1
Gy-Szt_31	Gy-Szt_33	Parent-Child	Second Degree	1	35.575	Siblings	77.218	0	1	0	289	1
Gy-Szt_10	Gy-Szt_08	Parent-Child	Second Degree	1	33.599	Siblings	63.5045	0	1	0	289	1
Gy-Szt_12	Gy-Szt_17	Parent-Child	Second Degree	1	33.817	Siblings	72.3733	0	1	0	289	1
Hegyko_06	Hegyko_77	Parent-Child	Second Degree	1	36.882	Siblings	80.1002	0	1	0	290	1
Hegyko_27	Hegyko_28	Parent-Child	Second Degree	1	36.79	Siblings	72.5147	0	1	0	290	1
Hegyko_44	Hegyko_48	Parent-Child	Second Degree	1	36.188	Siblings	80.9407	0	1	0	290	1
Hegyko_47	Hegyko_48	Parent-Child	Second Degree	1	35.726	Siblings	77.6267	0	1	0	290	1
Hegyko_61	Hegyko_62	Parent-Child	Second Degree	1	35.151	Siblings	78.9519	0	1	0	290	1
Hegyko_05	Hegyko_07	Parent-Child	Second Degree	1	35.482	Siblings	77.6252	0	1	0	289	1
Hegyko_05	Hegyko_78	Parent-Child	Second Degree	1	35.425	Siblings	73.9715	0	1	0	289	1
Hegyko_11	Hegyko_45	Parent-Child	Second Degree	1	33.6	Siblings	77.7115	0	1	0	289	1
Hegyko_16	Hegyko_07	Parent-Child	Second Degree	1	28.015	Siblings	68.1541	0	1	0	289	1
Hegyko_16	Hegyko_78	Parent-Child	Second Degree	1	24.618	Siblings	66.0727	0	1	0	289	1
Hegyko_29	Hegyko_28	Parent-Child	Second Degree	1	36.861	Siblings	80.4822	0	1	0	289	1
Hegyko_33	Hegyko_67	Parent-Child	Second Degree	1	34.203	Siblings	77.2677	0	1	0	289	1
Hegyko_33	Hegyko_80	Parent-Child	Second Degree	1	30.705	Siblings	64.0003	0	1	0	289	1
Hegyko_34	Hegyko_26	Parent-Child	Second Degree	1	29.844	Siblings	65.5758	0	1	0	289	1
Hegyko_37	Hegyko_26	Parent-Child	Second Degree	1	35.929	Siblings	73.4235	0	1	0	289	1
Hegyko_40	Hegyko_26	Parent-Child	Second Degree	1	34.013	Siblings	74.9374	0	1	0	289	1
Hegyko_44	Hegyko_49	Parent-Child	Second Degree	1	34.176	Siblings	78.3612	0	1	0	289	1
Hegyko_47	Hegyko_49	Parent-Child	Second Degree	1	35.404	Siblings	80.0998	0	1	0	289	1
Hegyko_51	Hegyko_57	Parent-Child	Second Degree	1	35.417	Siblings	73.694	0	1	0	289	1
Hegyko_74	Hegyko_81	Parent-Child	Second Degree	1	35.664	Siblings	79.8864	0	1	0	289	1
Hegyko_75	Hegyko_62	Parent-Child	Second Degree	1	34.354	Siblings	72.0008	0	1	0	289	1
Hegyko_75	Hegyko_65	Parent-Child	Second Degree	1	35.229	Siblings	75.9452	0	1	0	289	1
Hegyko_33	Hegyko_55	Parent-Child	Second Degree	1	21.555	Siblings	51.5465	0	1	0	288	1
Hegyko_41	Hegyko_24	Parent-Child	Second Degree	1	32.519	Siblings	73.4376	0	1	0	288	1
Kony_442	Kony_447	Parent-Child	Second Degree	1	31.205	Siblings	67.1117	0	1	0	289	1
Kony_444	Kony_449	Parent-Child	Second Degree	1	33.185	Siblings	67.7218	0	1	0	289	1
Szeleste_395	Szeleste_434	Second Degree	Third Degree	1	1.065			0.573	0.427	0	126	21
Szeleste_473	Szeleste_474	Second Degree	Third Degree	1	14.56			0.513	0.487	0	142	33
Szeleste_474	Szeleste_479	Second Degree	Third Degree	1	7.997			0.539	0.461	0	132	23
Szeleste_474	Szeleste_962	Second Degree	Third Degree	1	7.43			0.571	0.429	0	124	26
Szeleste_476	Szeleste_961	Second Degree	Third Degree	1	7.486			0.486	0.514	0	147	24
Szeleste_476	Szeleste_456	Second Degree	Third Degree	1	11.584			0.441	0.559	0	156	20
Szeleste_550	Szeleste_461	Second Degree	Third Degree	1	9.501			0.432	0.568	0	161	13
Szeleste_582	Szeleste_956	Second Degree	Third Degree	1	4.448			0.558	0.442	0	127	18
Hegyko_12	Hegyko_27	Second Degree	Third Degree	1	12.433			0.462	0.538	0	156	30
Hegyko_12	Hegyko_35	Second Degree	Third Degree	1	23.533			0.445	0.555	0	156	33
Hegyko_06	Hegyko_25	Second Degree	Third Degree	1	17.409			0.468	0.532	0	154	30
Hegyko_67	Hegyko_80	Second Degree	Third Degree	1	7.044			0.466	0.534	0	153	20
Hegyko_33	Hegyko_38	Second Degree	Third Degree	1	5.887			0.476	0.524	0	152	18
Hegyko_12	Hegyko_29	Second Degree	Third Degree	1	15.751			0.483	0.517	0	146	32
Hegyko_61	Hegyko_75	Second Degree	Third Degree	1	2.939			0.511	0.489	0	143	15
Hegyko_06	Hegyko_15	Second Degree	Third Degree	1	6.892			0.546	0.454	0	130	29
Hegyko_04	Hegyko_28	Second Degree	Third Degree	1	4.504			0.573	0.427	0	126	25
Hegyko_46	Hegyko_26	Second Degree	Third Degree	1	7.605			0.564	0.436	0	126	29
Hegyko_12	Hegyko_30	Second Degree	Third Degree	1	15.64			0.552	0.448	0	122	33
Hegyko_55	Hegyko_67	Second Degree	Third Degree	1	4.955			0.577	0.423	0	122	27
Hegyko_35	Hegyko_30	Second Degree	Third Degree	1	14.492			0.58	0.42	0	118	37
Szeleste_375	Szeleste_373	Siblings	Second Degree	1	70.705	Parent-Child	72.343	0.214	0.491	0.295	140	38
Szeleste_451	Szeleste_595	Siblings	Second Degree	1	50.274	Parent-Child	46.539	0.227	0.569	0.204	165	40
Szeleste_473	Szeleste_479	Siblings	Second Degree	1	58.006	Parent-Child	58.2947	0.224	0.552	0.224	156	40
Hegyko_05	Hegyko_16	Siblings	Second Degree	1	16.338	Parent-Child	45.4434	0.245	0.653	0.102	198	36
Hegyko_34	Hegyko_37	Siblings	Second Degree	1	0.626	Parent-Child	51.7011	0.26	0.613	0.127	186	26
Hegyko_73	Hegyko_70	Siblings	Second Degree	1	17.414	Parent-Child	37.0095	0.244	0.624	0.132	185	33
Hegyko_31	Hegyko_46	Siblings	Second Degree	1	3.833	Parent-Child	40.4534	0.294	0.54	0.166	182	20
Hegyko_34	Hegyko_40	Siblings	Second Degree	1	0.068	Parent-Child	39.1749	0.305	0.556	0.139	174	25
Hegyko_73	Hegyko_60	Siblings	Second Degree	1	9.666	Parent-Child	31.0561	0.273	0.589	0.138	174	37
Hegyko_37	Hegyko_40	Siblings	Second Degree	1	59.685	Parent-Child	43.6959	0.15	0.594	0.256	171	39
Hegyko_15	Hegyko_25	Siblings	Second Degree	1	55.936	Parent-Child	64.6856	0.231	0.557	0.211	169	40
Hegyko_77	Hegyko_25	Siblings	Second Degree	1	62.526	Parent-Child	56.2263	0.218	0.562	0.22	168	44
Hegyko_44	Hegyko_47	Siblings	Second Degree	1	66.404	Parent-Child	69.8231	0.228	0.543	0.229	158	38
Hegyko_15	Hegyko_77	Siblings	Second Degree	1	55.413	Parent-Child	63.3179	0.243	0.538	0.219	155	38
Hegyko_27	Hegyko_29	Siblings	Second Degree	1	69.366	Parent-Child	77.3565	0.23	0.542	0.228	155	38
Hegyko_08	Hegyko_09	Siblings	Second Degree	1	39.689	Parent-Child	43.3826	0.254	0.497	0.249	152	30
Hegyko_60	Hegyko_70	Siblings	Second Degree	1	81.383	Parent-Child	77.1989	0.178	0.522	0.3	150	39
Hegyko_19	Hegyko_23	Siblings	Second Degree	1	47.825	Parent-Child	69.3105	0.248	0.515	0.237	147	42
Szeleste_374	Szeleste_375	Third Degree	Unrelated	1	3.238			0.713	0.287	0	83	18
Szeleste_374	Szeleste_373	Third Degree	Unrelated	1	2.086			0.755	0.245	0	69	11
Szeleste_375	Szeleste_528	Third Degree	Unrelated	1	2.544			0.723	0.277	0	70	14
Szeleste_473	Szeleste_951	Third Degree	Second Degree	1	3.508			0.693	0.307	0	81	18
Szeleste_528	Szeleste_373	Third Degree	Unrelated	1	0.952			0.779	0.221	0	51	10
Szeleste_951	Szeleste_962	Third Degree	Unrelated	1	0.46			0.784	0.216	0	63	11
Hegyko_38	Hegyko_80	Third Degree	Second Degree	1	5.183			0.692	0.308	0	88	17
Hegyko_29	Hegyko_30	Third Degree	Second Degree	1	0.924			0.719	0.281	0	81	23
Hegyko_37	Hegyko_46	Third Degree	Unrelated	1	2.483			0.719	0.281	0	79	19
Hegyko_29	Hegyko_35	Third Degree	Unrelated	1	2.867			0.73	0.27	0	77	16
Hegyko_27	Hegyko_35	Third Degree	Unrelated	1	3.475			0.733	0.267	0	76	18
Hegyko_12	Hegyko_26	Third Degree	Unrelated	1	2.933			0.738	0.262	0	71	16
Hegyko_27	Hegyko_30	Third Degree	Unrelated	1	1.038			0.762	0.238	0	68	17
Hegyko_04	Hegyko_27	Third Degree	Unrelated	1	2.455			0.768	0.232	0	67	17
Hegyko_31	Hegyko_37	Third Degree	Unrelated	1	0.883			0.784	0.216	0	62	13
Gyirmot_36A	Gyirmot_36B	Third Degree	Unrelated	1	2.043			0.765	0.235	0	67	21
Szeleste_530	Szeleste_580	Parent-Child	Identical	Identical	6.09	Siblings	2.61908	0	1	0	278	1
Gy-Szt_36A	GYS039	Parent-Child	Identical	Identical	3.271	Siblings	0.777969	0	1	0	286	1
Szeleste_385	Szeleste_464	Identical	Siblings	low_SNP	0.914			0	0	1	0	1
Szeleste_394	Szeleste_464	Identical	Siblings	low_SNP	0.981			0	0	1	0	1
Gyirmot_07	Gyirmot_37	Identical	Parent-Child	low_SNP	0.184			0	0	1	0	1
Gyirmot_08	Gyirmot_35	Identical	Parent-Child	low_SNP	1.078			0	0	1	0	1
Gyirmot_16	Gyirmot_35	Identical	Siblings	low_SNP	0.022			0	0	1	0	1
Szeleste_551	Szeleste_464	Parent-Child	Second Degree	low_SNP	0.034	Siblings	0.0828371	0	1	0	46	1
Szeleste_385	Szeleste_488	Parent-Child	Second Degree	low_SNP	0.086	Siblings	0.0661762	0	1	0	190	1
Gy-Szt_35A	Gy-Szt_35B	Parent-Child	Second Degree	low_SNP	4.813	Siblings	5.1548	0	1	0	274	1
Gy-Szt_35B	Gy-Szt_51	Parent-Child	Second Degree	low_SNP	0.004	Siblings	0.187872	0	1	0	124	1
Gy-Szt_35B	Gy-Szt_58	Parent-Child	Second Degree	low_SNP	0.005	Siblings	0.617707	0	1	0	239	1
Gy-Szt_35B	Gy-Szt_06	Parent-Child	Second Degree	low_SNP	0.303	Siblings	0.0234892	0	1	0	53	1
Gy-Szt_35B	GYS064	Parent-Child	Second Degree	low_SNP	0.59	Siblings	0.0224547	0	1	0	97	1
Gy-Szt_44	Gy-Szt_06	Parent-Child	Identical	low_SNP	0.036	Siblings	0.0179645	0	1	0	27	1
Gy-Szt_57B	Gy-Szt_06	Parent-Child	Second Degree	low_SNP	0.027	Siblings	0.0110454	0	1	0	23	1
Gyirmot_01	Gyirmot_07	Parent-Child	Second Degree	low_SNP	0.699	Siblings	1.42563	0	1	0	234	1
Gyirmot_05	Gyirmot_35	Parent-Child	Identical	low_SNP	0.172	Siblings	0.0186547	0	1	0	70	1
Gyirmot_08	Gyirmot_13	Parent-Child	Second Degree	low_SNP	0.142	Siblings	0.0447099	0	1	0	29	1
Gyirmot_08	Gyirmot_37	Parent-Child	Second Degree	low_SNP	0.084	Siblings	0.104781	0	1	0	50	1
Gyirmot_12	Gyirmot_37	Parent-Child	Second Degree	low_SNP	1.201	Siblings	0.551466	0	1	0	270	1
Gyirmot_15	Gyirmot_16	Parent-Child	Identical	low_SNP	2.595	Siblings	0.477488	0	1	0	265	1
Gyirmot_35	Gyirmot_37	Parent-Child	Second Degree	low_SNP	0.303	Siblings	0.153271	0	1	0	60	1
Menfocsanak_236	Menfocsanak_242	Parent-Child	Second Degree	low_SNP	0.16	Siblings	0.0296725	0	1	0	25	1
Menfocsanak_236	Menfocsanak_282	Parent-Child	Second Degree	low_SNP	0.124	Siblings	0.0391518	0	1	0	14	1
Szeleste_448	Szeleste_464	Second Degree	Third Degree	low_SNP	0.03			0.504	0.496	0	0	1
Szeleste_478	Szeleste_464	Second Degree	Third Degree	low_SNP	0.229			0.508	0.492	0	104	1
Szeleste_579	Szeleste_488	Second Degree	Third Degree	low_SNP	0.017			0.519	0.481	0	0	1
Szeleste_597	Szeleste_464	Second Degree	Third Degree	low_SNP	0.082			0.513	0.487	0	80	1
Szeleste_464	Szeleste_530	Second Degree	Third Degree	low_SNP	0.007			0.503	0.497	0	0	1
Szeleste_464	Szeleste_014	Second Degree	Third Degree	low_SNP	0.015			0.504	0.496	0	0	1
Szeleste_477	Szeleste_488	Second Degree	Third Degree	low_SNP	0.321			0.494	0.506	0	86	1
GYS010	Gy-Szt_35B	Second Degree	Third Degree	low_SNP	0.062			0.505	0.495	0	78	2
GYS011	Gy-Szt_42	Second Degree	Third Degree	low_SNP	0.414			0.498	0.502	0	186	1
Gy-Szt_35B	GYS020	Second Degree	Third Degree	low_SNP	1.21			0.491	0.509	0	178	3
Gy-Szt_35B	GYS039	Second Degree	Third Degree	low_SNP	0.075			0.497	0.503	0	81	1
Gy-Szt_35B	GYS060	Second Degree	Third Degree	low_SNP	0.359			0.497	0.503	0	81	1
Gy-Szt_41A	Gy-Szt_01	Second Degree	Third Degree	low_SNP	0.368			0.512	0.488	0	168	2
Gy-Szt_42	Gy-Szt_46	Second Degree	Third Degree	low_SNP	0.123			0.501	0.499	0	49	1
Gy-Szt_44	Gy-Szt_51	Second Degree	Third Degree	low_SNP	0.169			0.501	0.499	0	53	2
Gy-Szt_44	Gy-Szt_08	Second Degree	Third Degree	low_SNP	0.342			0.494	0.506	0	117	1
Gy-Szt_57B	GYS039	Second Degree	Third Degree	low_SNP	0.001			0.496	0.504	0	0	1
Gy-Szt_57B	GYS064	Second Degree	Third Degree	low_SNP	0.009			0.501	0.499	0	0	1
Gyirmot_05	Gyirmot_09	Second Degree	Parent-Child	low_SNP	2.122			0.284	0.716	0	264	3
Gyirmot_05	Gyirmot_16	Second Degree	Parent-Child	low_SNP	0.093			0.499	0.501	0	78	1
Gyirmot_05	Gyirmot_33	Second Degree	Third Degree	low_SNP	0.336			0.499	0.501	0	112	2
Gyirmot_08	Gyirmot_10	Second Degree	Third Degree	low_SNP	0.307			0.512	0.488	0	59	3
Gyirmot_13	Gyirmot_37	Second Degree	Third Degree	low_SNP	0.145			0.5	0.5	0	97	1
Gyirmot_16	Gyirmot_33	Second Degree	Third Degree	low_SNP	0.287			0.489	0.511	0	135	1
Gyirmot_17	Gyirmot_37	Second Degree	Third Degree	low_SNP	0.221			0.51	0.49	0	187	1
Gyirmot_20	Gyirmot_35	Second Degree	Third Degree	low_SNP	0.432			0.491	0.509	0	184	1
Szeleste_445	Szeleste_580	Siblings	Second Degree	low_SNP	0.111	Parent-Child	0.245065	0.255	0.498	0.247	148	1
Szeleste_487	Szeleste_488	Siblings	Second Degree	low_SNP	3.975	Parent-Child	1.09059	0.247	0.496	0.257	212	3
Gy-Szt_35B	Gy-Szt_37A	Siblings	Second Degree	low_SNP	0.002	Parent-Child	0.278301	0.259	0.497	0.244	153	1
Gy-Szt_35B	Gy-Szt_41A	Siblings	Identical	low_SNP	0.198	Parent-Child	0.0078705	0.241	0.5	0.259	39	1
Gy-Szt_35B	Gy-Szt_46	Siblings	Second Degree	low_SNP	0.919	Parent-Child	0.311196	0.246	0.497	0.257	146	1
Gy-Szt_35B	Gy-Szt_08	Siblings	Second Degree	low_SNP	0.79	Parent-Child	0.252959	0.257	0.5	0.243	183	1
Gy-Szt_51	Gy-Szt_57B	Siblings	Second Degree	low_SNP	0.233	Parent-Child	0.0436781	0.249	0.499	0.252	54	1
GYS034	Gy-Szt_57B	Siblings	Second Degree	low_SNP	0.066	Parent-Child	0.00785887	0.243	0.499	0.257	14	1
Gyirmot_13	Gyirmot_20	Siblings	Second Degree	low_SNP	0.957	Parent-Child	0.0296652	0.255	0.5	0.245	214	1
Gyirmot_13	Gyirmot_33	Siblings	Second Degree	low_SNP	0.876	Parent-Child	0.185473	0.251	0.499	0.25	164	1
Szeleste_392	Szeleste_464	Third Degree	Unrelated	low_SNP	0.069			0.746	0.254	0	0	1
Szeleste_397	Szeleste_464	Third Degree	Second Degree	low_SNP	0.136			0.744	0.256	0	0	1
Szeleste_453	Szeleste_464	Third Degree	Unrelated	low_SNP	0.027			0.749	0.251	0	0	1
Szeleste_574	Szeleste_464	Third Degree	Second Degree	low_SNP	0.012			0.742	0.258	0	0	1
Szeleste_582	Szeleste_464	Third Degree	Second Degree	low_SNP	0.072			0.745	0.255	0	0	1
Szeleste_398	Szeleste_464	Third Degree	Second Degree	low_SNP	0.118			0.741	0.259	0	0	1
Szeleste_394	Szeleste_488	Third Degree	Second Degree	low_SNP	0.044			0.745	0.255	0	0	1
Szeleste_404	Szeleste_484	Third Degree	Unrelated	low_SNP	0.004			0.753	0.247	0	0	1
Szeleste_580	Szeleste_014	Third Degree	Unrelated	low_SNP	0.191			0.755	0.245	0	0	1
Gy-Szt_35B	GYS022	Third Degree	Second Degree	low_SNP	0.064			0.737	0.263	0	0	1
Gy-Szt_35B	Gy-Szt_48	Third Degree	Unrelated	low_SNP	0.028			0.743	0.257	0	0	1
Gy-Szt_35B	Gy-Szt_01	Third Degree	Unrelated	low_SNP	0.006			0.747	0.253	0	0	1
Gy-Szt_35B	GYS063	Third Degree	Unrelated	low_SNP	0.282			0.745	0.255	0	0	1
Gy-Szt_37A	GYS034	Third Degree	Unrelated	low_SNP	0.331			0.743	0.257	0	0	1
Gy-Szt_41A	GYS039	Third Degree	Unrelated	low_SNP	0.003			0.747	0.253	0	0	1
Gy-Szt_42	Gy-Szt_48	Third Degree	Second Degree	low_SNP	0.18			0.742	0.258	0	0	1
Gy-Szt_42	GYS034	Third Degree	Second Degree	low_SNP	0.003			0.738	0.262	0	0	1
Gy-Szt_42	GYS060	Third Degree	Unrelated	low_SNP	0.084			0.748	0.252	0	0	1
Gy-Szt_42	GYS064	Third Degree	Unrelated	low_SNP	0.053			0.746	0.254	0	0	1
Gy-Szt_44	GYS062	Third Degree	Unrelated	low_SNP	0.075			0.746	0.254	0	0	1
GYS034	Gy-Szt_57A	Third Degree	Unrelated	low_SNP	0.114			0.749	0.251	0	0	1
GYS034	Gy-Szt_08	Third Degree	Unrelated	low_SNP	0.394			0.746	0.254	0	0	1
Gy-Szt_57B	Gy-Szt_60	Third Degree	Unrelated	low_SNP	0.013			0.749	0.251	0	0	1
Gyirmot_01	Gyirmot_05	Third Degree	Unrelated	low_SNP	0.035			0.767	0.233	0	14	1
Gyirmot_01	Gyirmot_08	Third Degree	Unrelated	low_SNP	0.217			0.742	0.258	0	0	1
Gyirmot_05	Gyirmot_15	Third Degree	Unrelated	low_SNP	0.566			0.741	0.259	0	0	1
Gyirmot_05	Gyirmot_20	Third Degree	Unrelated	low_SNP	0.063			0.754	0.246	0	0	1
Gyirmot_08	Gyirmot_12	Third Degree	Unrelated	low_SNP	0.064			0.749	0.251	0	0	1
Gyirmot_08	Gyirmot_23	Third Degree	Unrelated	low_SNP	0.003			0.76	0.24	0	0	1
Gyirmot_08	Gyirmot_26	Third Degree	Unrelated	low_SNP	0.507			0.742	0.258	0	0	1
Gyirmot_13	Gyirmot_19	Third Degree	Unrelated	low_SNP	0.186			0.744	0.256	0	0	1
Gyirmot_23	Gyirmot_35	Third Degree	Second Degree	low_SNP	0.044			0.732	0.268	0	0	1
Gyirmot_33	Gyirmot_37	Third Degree	Unrelated	low_SNP	0.13			0.744	0.256	0	0	1
Menfocsanak_235	Menfocsanak_282	Third Degree	Second Degree	low_SNP	0.022			0.744	0.256	0	0	1
Menfocsanak_242	Menfocsanak_282	Third Degree	Unrelated	low_SNP	0.046			0.748	0.252	0	0	1
Menfocsanak_282	Menfocsanak_283	Third Degree	Unrelated	low_SNP	0.042			0.748	0.252	0	0	1
Szeleste_473	Szeleste_962	Siblings	Second Degree	Parent-Child	35.157	Parent-Child	41.6028	0.249	0.538	0.214	162	31
Szeleste_479	Szeleste_962	Siblings	Second Degree	Parent-Child	17.407	Parent-Child	14.5947	0.25	0.582	0.168	183	31
Szeleste_479	Szeleste_951	Second Degree	Third Degree	1	0.473			0.695	0.305	0	84	30
Hegyko_31	Hegyko_26	Third Degree	Second Degree	Second degree	1.439			0.636	0.364	0	109	17
Hegyko_60	Hegyko_62	Third Degree	Second Degree	Second degree	0.531			0.631	0.369	0	104	17
Hegyko_73	Hegyko_62	Third Degree	Unrelated	Second degree	4.135			0.68	0.32	0	89	15
Hegyko_62	Hegyko_70	Third Degree	Unrelated	Second degree	3.857			0.699	0.301	0	84	15
Hegyko_38	Hegyko_67	Third Degree	Unrelated	Second degree	3.625			0.739	0.261	0	75	18
Hegyko_61	Hegyko_60	Third Degree	Unrelated	Second degree	1.27			0.758	0.242	0	70	12
Gy-Szt_30	Gy-Szt_29	Unrelated	Third Degree	Second degree	16.954			1	0	0	0	1
Hegyko_55	Hegyko_80	Second Degree	Siblings	Siblings	12.192			0.302	0.698	0	207	9
Gy-Szt_35B	Gy-Szt_43	Third Degree	Unrelated	Unrelated	0.112			0.748	0.252	0	0	1
Szeleste_370A	Szeleste_370B	Unrelated	Third Degree		15.021			1	0	0	0	1
Szeleste_370A	Szeleste_374	Unrelated	Third Degree		12.533			0.979	0.021	0	4	3
Szeleste_370A	Szeleste_375	Unrelated	Third Degree		14.147			1	0	0	0	1
Szeleste_370A	Szeleste_376	Unrelated	Third Degree		17.648			1	0	0	0	1
Szeleste_370A	Szeleste_576	Unrelated	Third Degree		19.439			1	0	0	0	1
Szeleste_370A	Szeleste_386	Unrelated	Third Degree		16.922			1	0	0	0	1
Szeleste_370A	Szeleste_390	Unrelated	Third Degree		19.547			1	0	0	0	1
Szeleste_370A	Szeleste_391	Unrelated	Third Degree		18.171			1	0	0	0	1
Szeleste_370A	Szeleste_392	Unrelated	Third Degree		17.34			1	0	0	0	1
Szeleste_370A	Szeleste_393	Unrelated	Third Degree		15.288			1	0	0	0	1
Szeleste_370A	Szeleste_395	Unrelated	Third Degree		16.773			1	0	0	0	1
Szeleste_370A	Szeleste_396	Unrelated	Third Degree		16.889			1	0	0	0	1
Szeleste_370A	Szeleste_397	Unrelated	Third Degree		16.496			1	0	0	0	1
Szeleste_370A	Szeleste_400	Unrelated	Third Degree		17.416			1	0	0	0	1
Szeleste_370A	Szeleste_406	Unrelated	Third Degree		17.038			1	0	0	0	1
Szeleste_370A	Szeleste_427	Unrelated	Third Degree		11.428			0.972	0.028	0	5	2
Szeleste_370A	Szeleste_432A	Unrelated	Third Degree		15.989			1	0	0	0	1
Szeleste_370A	Szeleste_433A	Unrelated	Third Degree		17.507			1	0	0	0	1
Szeleste_370A	Szeleste_434	Unrelated	Third Degree		18.489			1	0	0	0	1
Szeleste_370A	Szeleste_435	Unrelated	Third Degree		12.029			0.977	0.023	0	3	2
Szeleste_370A	Szeleste_437A	Unrelated	Third Degree		16.034			1	0	0	0	1
Szeleste_370A	Szeleste_437B	Unrelated	Third Degree		13.955			1	0	0	0	1
Szeleste_370A	Szeleste_441	Unrelated	Third Degree		11.594			0.973	0.027	0	6	4
Szeleste_370A	Szeleste_448	Unrelated	Third Degree		14.041			1	0	0	0	1
Szeleste_370A	Szeleste_449	Unrelated	Third Degree		15.243			1	0	0	0	1
Szeleste_370A	Szeleste_450	Unrelated	Third Degree		16.277			1	0	0	0	1
Szeleste_370A	Szeleste_451	Unrelated	Third Degree		18.11			1	0	0	0	1
Szeleste_370A	Szeleste_453	Unrelated	Third Degree		16.612			1	0	0	0	1
Szeleste_370A	Szeleste_455	Unrelated	Third Degree		17.499			1	0	0	0	1
Szeleste_370A	Szeleste_462	Unrelated	Third Degree		16.043			1	0	0	0	1
Szeleste_370A	Szeleste_465	Unrelated	Third Degree		15.396			1	0	0	0	1
Szeleste_370A	Szeleste_466	Unrelated	Third Degree		18.645			1	0	0	0	1
Szeleste_370A	Szeleste_470	Unrelated	Third Degree		14.976			1	0	0	0	1
Szeleste_370A	Szeleste_473	Unrelated	Third Degree		15.682			1	0	0	0	1
Szeleste_370A	Szeleste_474	Unrelated	Third Degree		11.903			0.978	0.022	0	6	4
Szeleste_370A	Szeleste_476	Unrelated	Third Degree		16.206			1	0	0	0	1
Szeleste_370A	Szeleste_478	Unrelated	Third Degree		18.403			1	0	0	0	1
Szeleste_370A	Szeleste_479	Unrelated	Third Degree		12.329			0.982	0.018	0	1	1
Szeleste_370A	Szeleste_486	Unrelated	Third Degree		11.612			0.973	0.027	0	4	4
Szeleste_370A	Szeleste_489	Unrelated	Third Degree		18.189			1	0	0	0	1
Szeleste_370A	Szeleste_500	Unrelated	Third Degree		13.809			1	0	0	0	1
Szeleste_370A	Szeleste_501A	Unrelated	Third Degree		17.729			1	0	0	0	1
Szeleste_370A	Szeleste_502	Unrelated	Third Degree		17.389			1	0	0	0	1
Szeleste_370A	Szeleste_524	Unrelated	Third Degree		15.1			1	0	0	0	1
Szeleste_370A	Szeleste_528	Unrelated	Third Degree		11.982			0.973	0.027	0	7	5
Szeleste_370A	Szeleste_529	Unrelated	Third Degree		18.68			1	0	0	0	1
Szeleste_370A	Szeleste_531	Unrelated	Third Degree		18.047			1	0	0	0	1
Szeleste_370A	Szeleste_532	Unrelated	Third Degree		14.465			1	0	0	0	1
Szeleste_370A	Szeleste_534	Unrelated	Third Degree		12.604			0.986	0.014	0	1	1
Szeleste_370A	Szeleste_548	Unrelated	Third Degree		17.371			1	0	0	0	1
Szeleste_370A	Szeleste_550	Unrelated	Third Degree		16.365			1	0	0	0	1
Szeleste_370A	Szeleste_551	Unrelated	Third Degree		12.306			1	0	0	0	1
Szeleste_370A	Szeleste_552	Unrelated	Third Degree		19.597			1	0	0	0	1
Szeleste_370A	Szeleste_554	Unrelated	Third Degree		15.431			1	0	0	0	1
Szeleste_370A	Szeleste_566	Unrelated	Third Degree		18.159			1	0	0	0	1
Szeleste_370A	Szeleste_567A	Unrelated	Third Degree		17.679			1	0	0	0	1
Szeleste_370A	Szeleste_574	Unrelated	Third Degree		13.07			1	0	0	0	1
Szeleste_370A	Szeleste_575	Unrelated	Third Degree		18.206			1	0	0	0	1
Szeleste_370A	Szeleste_577	Unrelated	Third Degree		14.093			1	0	0	0	1
Szeleste_370A	Szeleste_579	Unrelated	Third Degree		12.221			1	0	0	0	1
Szeleste_370A	Szeleste_582	Unrelated	Third Degree		17.609			1	0	0	0	1
Szeleste_370A	Szeleste_592	Unrelated	Third Degree		11.371			0.971	0.029	0	5	3
Szeleste_370A	Szeleste_594	Unrelated	Third Degree		18.48			1	0	0	0	1
Szeleste_370A	Szeleste_595	Unrelated	Third Degree		17.708			1	0	0	0	1
Szeleste_370A	Szeleste_596	Unrelated	Third Degree		18.492			1	0	0	0	1
Szeleste_370A	Szeleste_597	Unrelated	Third Degree		17.202			1	0	0	0	1
Szeleste_370A	Szeleste_598A	Unrelated	Third Degree		18.756			1	0	0	0	1
Szeleste_370A	Szeleste_598B	Unrelated	Third Degree		16.776			1	0	0	0	1
Szeleste_370A	Szeleste_599	Unrelated	Third Degree		15.938			1	0	0	0	1
Szeleste_370A	Szeleste_951	Unrelated	Third Degree		14.29			1	0	0	0	1
Szeleste_370A	Szeleste_954	Unrelated	Third Degree		18.303			1	0	0	0	1
Szeleste_370A	Szeleste_955	Unrelated	Third Degree		13.063			1	0	0	0	1
Szeleste_370A	Szeleste_956	Unrelated	Third Degree		14.857			1	0	0	0	1
Szeleste_370A	Szeleste_959	Unrelated	Third Degree		19.585			1	0	0	0	1
Szeleste_370A	Szeleste_960	Unrelated	Third Degree		16.934			1	0	0	0	1
Szeleste_370A	Szeleste_961	Unrelated	Third Degree		18.162			1	0	0	0	1
Szeleste_370A	Szeleste_398	Unrelated	Third Degree		16.911			1	0	0	0	1
Szeleste_370A	Szeleste_461	Unrelated	Third Degree		14.565			1	0	0	0	1
Szeleste_370A	Szeleste_491	Unrelated	Third Degree		19.258			1	0	0	0	1
Szeleste_370A	Szeleste_495	Unrelated	Third Degree		18.635			1	0	0	0	1
Szeleste_370A	Szeleste_953	Unrelated	Third Degree		12.624			0.982	0.018	0	5	4
Szeleste_370A	Szeleste_957	Unrelated	Third Degree		16.788			1	0	0	0	1
Szeleste_370A	Szeleste_963	Unrelated	Third Degree		17.637			1	0	0	0	1
Szeleste_370A	Szeleste_373	Unrelated	Third Degree		19.349			1	0	0	0	1
Szeleste_370A	Szeleste_385	Unrelated	Third Degree		10.977			1	0	0	0	1
Szeleste_370A	Szeleste_394	Unrelated	Third Degree		12.537			1	0	0	0	1
Szeleste_370A	Szeleste_404	Unrelated	Third Degree		9.462			1	0	0	0	1
Szeleste_370A	Szeleste_445	Unrelated	Third Degree		11.31			1	0	0	0	1
Szeleste_370A	Szeleste_456	Unrelated	Third Degree		16.016			1	0	0	0	1
Szeleste_370A	Szeleste_464	Unrelated	Third Degree		0.425			1	0	0	0	1
Szeleste_370A	Szeleste_468	Unrelated	Third Degree		15.408			1	0	0	0	1
Szeleste_370A	Szeleste_477	Unrelated	Third Degree		11.805			1	0	0	0	1
Szeleste_370A	Szeleste_484	Unrelated	Third Degree		13.527			1	0	0	0	1
Szeleste_370A	Szeleste_487	Unrelated	Third Degree		13.411			1	0	0	0	1
Szeleste_370A	Szeleste_488	Unrelated	Third Degree		3.913			1	0	0	0	1
Szeleste_370A	Szeleste_498	Unrelated	Third Degree		16.423			1	0	0	0	1
Szeleste_370A	Szeleste_511	Unrelated	Third Degree		12.963			0.98	0.02	0	6	4
Szeleste_370A	Szeleste_530	Unrelated	Third Degree		19.514			1	0	0	0	1
Szeleste_370A	Szeleste_535	Unrelated	Third Degree		16.89			1	0	0	0	1
Szeleste_370A	Szeleste_568	Unrelated	Third Degree		17.598			1	0	0	0	1
Szeleste_370A	Szeleste_578	Unrelated	Third Degree		18.963			1	0	0	0	1
Szeleste_370A	Szeleste_580	Unrelated	Third Degree		7.807			1	0	0	0	1
Szeleste_370A	Szeleste_581	Unrelated	Third Degree		16.898			1	0	0	0	1
Szeleste_370A	Szeleste_014	Unrelated	Third Degree		17.258			1	0	0	0	1
Szeleste_370A	Szeleste_015	Unrelated	Third Degree		16.026			1	0	0	0	1
Szeleste_370A	Szeleste_512	Unrelated	Third Degree		18.903			1	0	0	0	1
Szeleste_370A	Szeleste_962	Unrelated	Third Degree		14.706			1	0	0	0	1
Szeleste_370B	Szeleste_374	Unrelated	Third Degree		18.562			1	0	0	0	1
Szeleste_370B	Szeleste_375	Unrelated	Third Degree		15.597			1	0	0	0	1
Szeleste_370B	Szeleste_376	Unrelated	Third Degree		19.648			1	0	0	0	1
Szeleste_370B	Szeleste_576	Unrelated	Third Degree		13.809			1	0	0	0	1
Szeleste_370B	Szeleste_386	Unrelated	Third Degree		12.187			0.983	0.017	0	1	1
Szeleste_370B	Szeleste_388	Unrelated	Third Degree		15.686			1	0	0	0	1
Szeleste_370B	Szeleste_390	Unrelated	Third Degree		17.086			1	0	0	0	1
Szeleste_370B	Szeleste_391	Unrelated	Third Degree		18.628			1	0	0	0	1
Szeleste_370B	Szeleste_392	Unrelated	Third Degree		19.534			1	0	0	0	1
Szeleste_370B	Szeleste_393	Unrelated	Third Degree		18.645			1	0	0	0	1
Szeleste_370B	Szeleste_395	Unrelated	Third Degree		18.142			1	0	0	0	1
Szeleste_370B	Szeleste_396	Unrelated	Third Degree		18.49			1	0	0	0	1
Szeleste_370B	Szeleste_397	Unrelated	Third Degree		13.442			1	0	0	0	1
Szeleste_370B	Szeleste_400	Unrelated	Third Degree		15.585			1	0	0	0	1
Szeleste_370B	Szeleste_406	Unrelated	Third Degree		18.644			1	0	0	0	1
Szeleste_370B	Szeleste_427	Unrelated	Third Degree		11.842			0.972	0.028	0	1	1
Szeleste_370B	Szeleste_432A	Unrelated	Third Degree		16.817			1	0	0	0	1
Szeleste_370B	Szeleste_433A	Unrelated	Third Degree		15.716			1	0	0	0	1
Szeleste_370B	Szeleste_434	Unrelated	Third Degree		17.5			1	0	0	0	1
Szeleste_370B	Szeleste_435	Unrelated	Third Degree		17.073			1	0	0	0	1
Szeleste_370B	Szeleste_437A	Unrelated	Third Degree		18.145			1	0	0	0	1
Szeleste_370B	Szeleste_437B	Unrelated	Third Degree		15.438			1	0	0	0	1
Szeleste_370B	Szeleste_441	Unrelated	Third Degree		16.213			1	0	0	0	1
Szeleste_370B	Szeleste_448	Unrelated	Third Degree		15.751			1	0	0	0	1
Szeleste_370B	Szeleste_449	Unrelated	Third Degree		14.798			1	0	0	0	1
Szeleste_370B	Szeleste_450	Unrelated	Third Degree		15.437			1	0	0	0	1
Szeleste_370B	Szeleste_451	Unrelated	Third Degree		11.858			0.974	0.026	0	6	3
Szeleste_370B	Szeleste_453	Unrelated	Third Degree		18.698			1	0	0	0	1
Szeleste_370B	Szeleste_455	Unrelated	Third Degree		10.982			0.974	0.026	0	3	2
Szeleste_370B	Szeleste_462	Unrelated	Third Degree		14.927			1	0	0	0	1
Szeleste_370B	Szeleste_465	Unrelated	Third Degree		19.242			1	0	0	0	1
Szeleste_370B	Szeleste_466	Unrelated	Third Degree		18.663			1	0	0	0	1
Szeleste_370B	Szeleste_470	Unrelated	Third Degree		17.098			1	0	0	0	1
Szeleste_370B	Szeleste_473	Unrelated	Third Degree		12.538			0.982	0.018	0	4	2
Szeleste_370B	Szeleste_474	Unrelated	Third Degree		17.345			1	0	0	0	1
Szeleste_370B	Szeleste_476	Unrelated	Third Degree		13.215			1	0	0	0	1
Szeleste_370B	Szeleste_478	Unrelated	Third Degree		18.695			1	0	0	0	1
Szeleste_370B	Szeleste_479	Unrelated	Third Degree		19.645			1	0	0	0	1
Szeleste_370B	Szeleste_486	Unrelated	Third Degree		15.739			1	0	0	0	1
Szeleste_370B	Szeleste_489	Unrelated	Third Degree		16.876			1	0	0	0	1
Szeleste_370B	Szeleste_500	Unrelated	Third Degree		15.473			1	0	0	0	1
Szeleste_370B	Szeleste_501A	Unrelated	Third Degree		18.555			1	0	0	0	1
Szeleste_370B	Szeleste_502	Unrelated	Third Degree		14.966			1	0	0	0	1
Szeleste_370B	Szeleste_524	Unrelated	Third Degree		17.609			1	0	0	0	1
Szeleste_370B	Szeleste_528	Unrelated	Third Degree		18.61			1	0	0	0	1
Szeleste_370B	Szeleste_529	Unrelated	Third Degree		16.83			1	0	0	0	1
Szeleste_370B	Szeleste_531	Unrelated	Third Degree		14.538			1	0	0	0	1
Szeleste_370B	Szeleste_532	Unrelated	Third Degree		13.184			0.985	0.015	0	4	3
Szeleste_370B	Szeleste_534	Unrelated	Third Degree		17.082			1	0	0	0	1
Szeleste_370B	Szeleste_548	Unrelated	Third Degree		17.116			1	0	0	0	1
Szeleste_370B	Szeleste_550	Unrelated	Third Degree		17.713			1	0	0	0	1
Szeleste_370B	Szeleste_551	Unrelated	Third Degree		14.548			1	0	0	0	1
Szeleste_370B	Szeleste_552	Unrelated	Third Degree		18.546			1	0	0	0	1
Szeleste_370B	Szeleste_554	Unrelated	Third Degree		13.584			1	0	0	0	1
Szeleste_370B	Szeleste_566	Unrelated	Third Degree		19.732			1	0	0	0	1
Szeleste_370B	Szeleste_567A	Unrelated	Third Degree		16.817			1	0	0	0	1
Szeleste_370B	Szeleste_574	Unrelated	Third Degree		19.56			1	0	0	0	1
Szeleste_370B	Szeleste_575	Unrelated	Third Degree		16.692			1	0	0	0	1
Szeleste_370B	Szeleste_577	Unrelated	Third Degree		18.263			1	0	0	0	1
Szeleste_370B	Szeleste_579	Unrelated	Third Degree		11.27			1	0	0	0	1
Szeleste_370B	Szeleste_582	Unrelated	Third Degree		11.272			0.973	0.027	0	7	6
Szeleste_370B	Szeleste_592	Unrelated	Third Degree		18.42			1	0	0	0	1
Szeleste_370B	Szeleste_594	Unrelated	Third Degree		18.723			1	0	0	0	1
Szeleste_370B	Szeleste_595	Unrelated	Third Degree		12.706			0.978	0.022	0	5	4
Szeleste_370B	Szeleste_596	Unrelated	Third Degree		17.117			1	0	0	0	1
Szeleste_370B	Szeleste_597	Unrelated	Third Degree		16.667			1	0	0	0	1
Szeleste_370B	Szeleste_598A	Unrelated	Third Degree		13.615			1	0	0	0	1
Szeleste_370B	Szeleste_598B	Unrelated	Third Degree		12.738			0.984	0.016	0	3	2
Szeleste_370B	Szeleste_599	Unrelated	Third Degree		19.03			1	0	0	0	1
Szeleste_370B	Szeleste_951	Unrelated	Third Degree		18.216			1	0	0	0	1
Szeleste_370B	Szeleste_954	Unrelated	Third Degree		19.006			1	0	0	0	1
Szeleste_370B	Szeleste_955	Unrelated	Third Degree		18.533			1	0	0	0	1
Szeleste_370B	Szeleste_956	Unrelated	Third Degree		12.651			0.976	0.024	0	6	4
Szeleste_370B	Szeleste_959	Unrelated	Third Degree		18.695			1	0	0	0	1
Szeleste_370B	Szeleste_960	Unrelated	Third Degree		16.697			1	0	0	0	1
Szeleste_370B	Szeleste_961	Unrelated	Third Degree		14.453			1	0	0	0	1
Szeleste_370B	Szeleste_398	Unrelated	Third Degree		15.238			1	0	0	0	1
Szeleste_370B	Szeleste_461	Unrelated	Third Degree		18.631			1	0	0	0	1
Szeleste_370B	Szeleste_491	Unrelated	Third Degree		15.611			1	0	0	0	1
Szeleste_370B	Szeleste_495	Unrelated	Third Degree		18.577			1	0	0	0	1
Szeleste_370B	Szeleste_953	Unrelated	Third Degree		14.752			1	0	0	0	1
Szeleste_370B	Szeleste_957	Unrelated	Third Degree		12.507			0.976	0.024	0	6	6
Szeleste_370B	Szeleste_963	Unrelated	Third Degree		15.153			1	0	0	0	1
Szeleste_370B	Szeleste_373	Unrelated	Third Degree		13.054			0.985	0.015	0	3	2
Szeleste_370B	Szeleste_385	Unrelated	Third Degree		11.922			1	0	0	0	1
Szeleste_370B	Szeleste_389	Unrelated	Third Degree		18.768			1	0	0	0	1
Szeleste_370B	Szeleste_394	Unrelated	Third Degree		11.511			1	0	0	0	1
Szeleste_370B	Szeleste_404	Unrelated	Third Degree		8.585			1	0	0	0	1
Szeleste_370B	Szeleste_445	Unrelated	Third Degree		12.303			1	0	0	0	1
Szeleste_370B	Szeleste_456	Unrelated	Third Degree		16.25			1	0	0	0	1
Szeleste_370B	Szeleste_464	Unrelated	Third Degree		1.774			1	0	0	0	1
Szeleste_370B	Szeleste_468	Unrelated	Third Degree		16.413			1	0	0	0	1
Szeleste_370B	Szeleste_477	Unrelated	Third Degree		12.297			1	0	0	0	1
Szeleste_370B	Szeleste_484	Unrelated	Third Degree		8.799			0.954	0.046	0	4	2
Szeleste_370B	Szeleste_487	Unrelated	Third Degree		11.046			0.962	0.038	0	6	3
Szeleste_370B	Szeleste_488	Unrelated	Third Degree		3.661			1	0	0	0	1
Szeleste_370B	Szeleste_498	Unrelated	Third Degree		13.316			1	0	0	0	1
Szeleste_370B	Szeleste_511	Unrelated	Third Degree		13.459			0.987	0.013	0	3	2
Szeleste_370B	Szeleste_530	Unrelated	Third Degree		17.572			1	0	0	0	1
Szeleste_370B	Szeleste_535	Unrelated	Third Degree		13.179			1	0	0	0	1
Szeleste_370B	Szeleste_568	Unrelated	Third Degree		16.847			1	0	0	0	1
Szeleste_370B	Szeleste_578	Unrelated	Third Degree		13.941			1	0	0	0	1
Szeleste_370B	Szeleste_580	Unrelated	Third Degree		7.038			1	0	0	0	1
Szeleste_370B	Szeleste_581	Unrelated	Third Degree		19.057			1	0	0	0	1
Szeleste_370B	Szeleste_014	Unrelated	Third Degree		18.33			1	0	0	0	1
Szeleste_370B	Szeleste_015	Unrelated	Third Degree		15.063			1	0	0	0	1
Szeleste_370B	Szeleste_512	Unrelated	Third Degree		11.729			0.982	0.018	0	1	1
Szeleste_370B	Szeleste_962	Unrelated	Third Degree		12.297			1	0	0	0	1
Szeleste_374	Szeleste_376	Unrelated	Third Degree		19.566			1	0	0	0	1
Szeleste_374	Szeleste_576	Unrelated	Third Degree		18.491			1	0	0	0	1
Szeleste_374	Szeleste_386	Unrelated	Third Degree		15.808			1	0	0	0	1
Szeleste_374	Szeleste_388	Unrelated	Third Degree		12.912			0.981	0.019	0	5	3
Szeleste_374	Szeleste_390	Unrelated	Third Degree		19.291			1	0	0	0	1
Szeleste_374	Szeleste_391	Unrelated	Third Degree		17.189			1	0	0	0	1
Szeleste_374	Szeleste_392	Unrelated	Third Degree		17.387			1	0	0	0	1
Szeleste_374	Szeleste_393	Unrelated	Third Degree		17.562			1	0	0	0	1
Szeleste_374	Szeleste_395	Unrelated	Third Degree		17.618			1	0	0	0	1
Szeleste_374	Szeleste_396	Unrelated	Third Degree		19.5			1	0	0	0	1
Szeleste_374	Szeleste_397	Unrelated	Third Degree		17.271			1	0	0	0	1
Szeleste_374	Szeleste_400	Unrelated	Third Degree		19.71			1	0	0	0	1
Szeleste_374	Szeleste_406	Unrelated	Third Degree		17.037			1	0	0	0	1
Szeleste_374	Szeleste_427	Unrelated	Third Degree		16.428			1	0	0	0	1
Szeleste_374	Szeleste_432A	Unrelated	Third Degree		15.871			1	0	0	0	1
Szeleste_374	Szeleste_433A	Unrelated	Third Degree		14.835			1	0	0	0	1
Szeleste_374	Szeleste_434	Unrelated	Third Degree		17.958			1	0	0	0	1
Szeleste_374	Szeleste_435	Unrelated	Third Degree		19.68			1	0	0	0	1
Szeleste_374	Szeleste_437A	Unrelated	Third Degree		19.404			1	0	0	0	1
Szeleste_374	Szeleste_437B	Unrelated	Third Degree		17.41			1	0	0	0	1
Szeleste_374	Szeleste_441	Unrelated	Third Degree		15.267			1	0	0	0	1
Szeleste_374	Szeleste_448	Unrelated	Third Degree		12.219			0.98	0.02	0	2	2
Szeleste_374	Szeleste_449	Unrelated	Third Degree		15.236			1	0	0	0	1
Szeleste_374	Szeleste_450	Unrelated	Third Degree		12.443			0.978	0.022	0	6	3
Szeleste_374	Szeleste_451	Unrelated	Third Degree		16.562			1	0	0	0	1
Szeleste_374	Szeleste_453	Unrelated	Third Degree		17.176			1	0	0	0	1
Szeleste_374	Szeleste_455	Unrelated	Third Degree		14.299			1	0	0	0	1
Szeleste_374	Szeleste_462	Unrelated	Third Degree		18.636			1	0	0	0	1
Szeleste_374	Szeleste_465	Unrelated	Third Degree		18.883			1	0	0	0	1
Szeleste_374	Szeleste_466	Unrelated	Third Degree		14.789			1	0	0	0	1
Szeleste_374	Szeleste_470	Unrelated	Third Degree		17.445			1	0	0	0	1
Szeleste_374	Szeleste_473	Unrelated	Third Degree		16.668			1	0	0	0	1
Szeleste_374	Szeleste_474	Unrelated	Third Degree		17.188			1	0	0	0	1
Szeleste_374	Szeleste_476	Unrelated	Third Degree		12.62			0.98	0.02	0	2	2
Szeleste_374	Szeleste_478	Unrelated	Third Degree		18.841			1	0	0	0	1
Szeleste_374	Szeleste_479	Unrelated	Third Degree		17.593			1	0	0	0	1
Szeleste_374	Szeleste_486	Unrelated	Third Degree		18.152			1	0	0	0	1
Szeleste_374	Szeleste_489	Unrelated	Third Degree		12.205			0.978	0.022	0	3	3
Szeleste_374	Szeleste_500	Unrelated	Third Degree		15.607			1	0	0	0	1
Szeleste_374	Szeleste_501A	Unrelated	Third Degree		19.022			1	0	0	0	1
Szeleste_374	Szeleste_502	Unrelated	Third Degree		14.385			1	0	0	0	1
Szeleste_374	Szeleste_524	Unrelated	Third Degree		19.061			1	0	0	0	1
Szeleste_374	Szeleste_529	Unrelated	Third Degree		15.805			1	0	0	0	1
Szeleste_374	Szeleste_531	Unrelated	Third Degree		13.496			0.985	0.015	0	3	3
Szeleste_374	Szeleste_532	Unrelated	Third Degree		13.177			0.987	0.013	0	3	2
Szeleste_374	Szeleste_534	Unrelated	Third Degree		17.793			1	0	0	0	1
Szeleste_374	Szeleste_548	Unrelated	Third Degree		13.132			0.988	0.012	0	1	1
Szeleste_374	Szeleste_550	Unrelated	Third Degree		15.949			1	0	0	0	1
Szeleste_374	Szeleste_551	Unrelated	Third Degree		15.52			1	0	0	0	1
Szeleste_374	Szeleste_552	Unrelated	Third Degree		19.319			1	0	0	0	1
Szeleste_374	Szeleste_554	Unrelated	Third Degree		12.851			0.984	0.016	0	2	2
Szeleste_374	Szeleste_566	Unrelated	Third Degree		19.169			1	0	0	0	1
Szeleste_374	Szeleste_567A	Unrelated	Third Degree		18.452			1	0	0	0	1
Szeleste_374	Szeleste_574	Unrelated	Third Degree		17.799			1	0	0	0	1
Szeleste_374	Szeleste_575	Unrelated	Third Degree		17.32			1	0	0	0	1
Szeleste_374	Szeleste_577	Unrelated	Third Degree		19.429			1	0	0	0	1
Szeleste_374	Szeleste_579	Unrelated	Third Degree		13.733			1	0	0	0	1
Szeleste_374	Szeleste_582	Unrelated	Third Degree		19.767			1	0	0	0	1
Szeleste_374	Szeleste_592	Unrelated	Third Degree		17.104			1	0	0	0	1
Szeleste_374	Szeleste_594	Unrelated	Third Degree		16.717			1	0	0	0	1
Szeleste_374	Szeleste_595	Unrelated	Third Degree		16.773			1	0	0	0	1
Szeleste_374	Szeleste_596	Unrelated	Third Degree		12.089			0.975	0.025	0	4	3
Szeleste_374	Szeleste_597	Unrelated	Third Degree		18.89			1	0	0	0	1
Szeleste_374	Szeleste_598A	Unrelated	Third Degree		18.085			1	0	0	0	1
Szeleste_374	Szeleste_598B	Unrelated	Third Degree		17.725			1	0	0	0	1
Szeleste_374	Szeleste_599	Unrelated	Third Degree		18.332			1	0	0	0	1
Szeleste_374	Szeleste_951	Unrelated	Third Degree		15.509			1	0	0	0	1
Szeleste_374	Szeleste_954	Unrelated	Third Degree		19.347			1	0	0	0	1
Szeleste_374	Szeleste_955	Unrelated	Third Degree		11.607			0.978	0.022	0	2	2
Szeleste_374	Szeleste_956	Unrelated	Third Degree		18.751			1	0	0	0	1
Szeleste_374	Szeleste_959	Unrelated	Third Degree		19.448			1	0	0	0	1
Szeleste_374	Szeleste_960	Unrelated	Third Degree		16.57			1	0	0	0	1
Szeleste_374	Szeleste_961	Unrelated	Third Degree		17.454			1	0	0	0	1
Szeleste_374	Szeleste_398	Unrelated	Third Degree		19.358			1	0	0	0	1
Szeleste_374	Szeleste_461	Unrelated	Third Degree		20.017			1	0	0	0	1
Szeleste_374	Szeleste_491	Unrelated	Third Degree		18.885			1	0	0	0	1
Szeleste_374	Szeleste_495	Unrelated	Third Degree		19.314			1	0	0	0	1
Szeleste_374	Szeleste_953	Unrelated	Third Degree		15.228			1	0	0	0	1
Szeleste_374	Szeleste_957	Unrelated	Third Degree		13.455			1	0	0	0	1
Szeleste_374	Szeleste_963	Unrelated	Third Degree		17.877			1	0	0	0	1
Szeleste_374	Szeleste_385	Unrelated	Third Degree		11.897			1	0	0	0	1
Szeleste_374	Szeleste_389	Unrelated	Third Degree		18.691			1	0	0	0	1
Szeleste_374	Szeleste_394	Unrelated	Third Degree		13.75			1	0	0	0	1
Szeleste_374	Szeleste_404	Unrelated	Third Degree		7.094			1	0	0	0	1
Szeleste_374	Szeleste_445	Unrelated	Third Degree		12.594			1	0	0	0	1
Szeleste_374	Szeleste_456	Unrelated	Third Degree		14.372			1	0	0	0	1
Szeleste_374	Szeleste_464	Unrelated	Third Degree		1.496			1	0	0	0	1
Szeleste_374	Szeleste_468	Unrelated	Third Degree		15.265			1	0	0	0	1
Szeleste_374	Szeleste_477	Unrelated	Third Degree		14.636			1	0	0	0	1
Szeleste_374	Szeleste_484	Unrelated	Third Degree		14.941			1	0	0	0	1
Szeleste_374	Szeleste_487	Unrelated	Third Degree		16.462			1	0	0	0	1
Szeleste_374	Szeleste_488	Unrelated	Third Degree		7.59			1	0	0	0	1
Szeleste_374	Szeleste_498	Unrelated	Third Degree		18.601			1	0	0	0	1
Szeleste_374	Szeleste_511	Unrelated	Third Degree		19.267			1	0	0	0	1
Szeleste_374	Szeleste_530	Unrelated	Third Degree		19.796			1	0	0	0	1
Szeleste_374	Szeleste_535	Unrelated	Third Degree		14.003			1	0	0	0	1
Szeleste_374	Szeleste_568	Unrelated	Third Degree		16.252			1	0	0	0	1
Szeleste_374	Szeleste_578	Unrelated	Third Degree		19.329			1	0	0	0	1
Szeleste_374	Szeleste_580	Unrelated	Third Degree		10.703			1	0	0	0	1
Szeleste_374	Szeleste_581	Unrelated	Third Degree		18.612			1	0	0	0	1
Szeleste_374	Szeleste_014	Unrelated	Third Degree		17.945			1	0	0	0	1
Szeleste_374	Szeleste_015	Unrelated	Third Degree		18.677			1	0	0	0	1
Szeleste_374	Szeleste_512	Unrelated	Third Degree		17.84			1	0	0	0	1
Szeleste_374	Szeleste_962	Unrelated	Third Degree		17.316			1	0	0	0	1
Szeleste_375	Szeleste_376	Unrelated	Third Degree		17.828			1	0	0	0	1
Szeleste_375	Szeleste_576	Unrelated	Third Degree		15.072			1	0	0	0	1
Szeleste_375	Szeleste_386	Unrelated	Third Degree		17.169			1	0	0	0	1
Szeleste_375	Szeleste_388	Unrelated	Third Degree		12.389			0.982	0.018	0	2	1
Szeleste_375	Szeleste_390	Unrelated	Third Degree		14.743			1	0	0	0	1
Szeleste_375	Szeleste_391	Unrelated	Third Degree		18.479			1	0	0	0	1
Szeleste_375	Szeleste_392	Unrelated	Third Degree		13.614			1	0	0	0	1
Szeleste_375	Szeleste_393	Unrelated	Third Degree		15.214			1	0	0	0	1
Szeleste_375	Szeleste_395	Unrelated	Third Degree		14.996			1	0	0	0	1
Szeleste_375	Szeleste_396	Unrelated	Third Degree		17.182			1	0	0	0	1
Szeleste_375	Szeleste_397	Unrelated	Third Degree		17.823			1	0	0	0	1
Szeleste_375	Szeleste_400	Unrelated	Third Degree		18.88			1	0	0	0	1
Szeleste_375	Szeleste_406	Unrelated	Third Degree		17.951			1	0	0	0	1
Szeleste_375	Szeleste_427	Unrelated	Third Degree		11.596			0.975	0.025	0	5	4
Szeleste_375	Szeleste_432A	Unrelated	Third Degree		11.393			0.969	0.031	0	9	4
Szeleste_375	Szeleste_433A	Unrelated	Third Degree		15.195			1	0	0	0	1
Szeleste_375	Szeleste_434	Unrelated	Third Degree		19.356			1	0	0	0	1
Szeleste_375	Szeleste_435	Unrelated	Third Degree		15.911			1	0	0	0	1
Szeleste_375	Szeleste_437A	Unrelated	Third Degree		17.629			1	0	0	0	1
Szeleste_375	Szeleste_437B	Unrelated	Third Degree		12.694			1	0	0	0	1
Szeleste_375	Szeleste_441	Unrelated	Third Degree		15.662			1	0	0	0	1
Szeleste_375	Szeleste_448	Unrelated	Third Degree		11.99			0.975	0.025	0	3	2
Szeleste_375	Szeleste_449	Unrelated	Third Degree		18.29			1	0	0	0	1
Szeleste_375	Szeleste_450	Unrelated	Third Degree		12.046			0.982	0.018	0	5	5
Szeleste_375	Szeleste_451	Unrelated	Third Degree		12.937			1	0	0	0	1
Szeleste_375	Szeleste_453	Unrelated	Third Degree		13.754			1	0	0	0	1
Szeleste_375	Szeleste_455	Unrelated	Third Degree		12.882			0.985	0.015	0	1	1
Szeleste_375	Szeleste_462	Unrelated	Third Degree		16.664			1	0	0	0	1
Szeleste_375	Szeleste_465	Unrelated	Third Degree		18.456			1	0	0	0	1
Szeleste_375	Szeleste_466	Unrelated	Third Degree		14.588			1	0	0	0	1
Szeleste_375	Szeleste_470	Unrelated	Third Degree		16.702			1	0	0	0	1
Szeleste_375	Szeleste_473	Unrelated	Third Degree		12.838			0.985	0.015	0	3	3
Szeleste_375	Szeleste_474	Unrelated	Third Degree		17.209			1	0	0	0	1
Szeleste_375	Szeleste_476	Unrelated	Third Degree		13.762			1	0	0	0	1
Szeleste_375	Szeleste_478	Unrelated	Third Degree		17.667			1	0	0	0	1
Szeleste_375	Szeleste_479	Unrelated	Third Degree		15.985			1	0	0	0	1
Szeleste_375	Szeleste_486	Unrelated	Third Degree		19.628			1	0	0	0	1
Szeleste_375	Szeleste_489	Unrelated	Third Degree		16.514			1	0	0	0	1
Szeleste_375	Szeleste_500	Unrelated	Third Degree		13.112			1	0	0	0	1
Szeleste_375	Szeleste_501A	Unrelated	Third Degree		16.873			1	0	0	0	1
Szeleste_375	Szeleste_502	Unrelated	Third Degree		12.739			0.982	0.018	0	4	3
Szeleste_375	Szeleste_524	Unrelated	Third Degree		17.936			1	0	0	0	1
Szeleste_375	Szeleste_529	Unrelated	Third Degree		17.572			1	0	0	0	1
Szeleste_375	Szeleste_531	Unrelated	Third Degree		16.847			1	0	0	0	1
Szeleste_375	Szeleste_532	Unrelated	Third Degree		14.092			1	0	0	0	1
Szeleste_375	Szeleste_534	Unrelated	Third Degree		18.408			1	0	0	0	1
Szeleste_375	Szeleste_548	Unrelated	Third Degree		19.845			1	0	0	0	1
Szeleste_375	Szeleste_550	Unrelated	Third Degree		12.599			1	0	0	0	1
Szeleste_375	Szeleste_551	Unrelated	Third Degree		13.907			1	0	0	0	1
Szeleste_375	Szeleste_552	Unrelated	Third Degree		19.308			1	0	0	0	1
Szeleste_375	Szeleste_554	Unrelated	Third Degree		14.053			1	0	0	0	1
Szeleste_375	Szeleste_566	Unrelated	Third Degree		17.266			1	0	0	0	1
Szeleste_375	Szeleste_567A	Unrelated	Third Degree		18.538			1	0	0	0	1
Szeleste_375	Szeleste_574	Unrelated	Third Degree		17.74			1	0	0	0	1
Szeleste_375	Szeleste_575	Unrelated	Third Degree		14.768			1	0	0	0	1
Szeleste_375	Szeleste_577	Unrelated	Third Degree		13.217			1	0	0	0	1
Szeleste_375	Szeleste_579	Unrelated	Third Degree		13.771			1	0	0	0	1
Szeleste_375	Szeleste_582	Unrelated	Third Degree		14.69			1	0	0	0	1
Szeleste_375	Szeleste_592	Unrelated	Third Degree		18.083			1	0	0	0	1
Szeleste_375	Szeleste_594	Unrelated	Third Degree		14.018			1	0	0	0	1
Szeleste_375	Szeleste_595	Unrelated	Third Degree		17.243			1	0	0	0	1
Szeleste_375	Szeleste_596	Unrelated	Third Degree		12.399			0.98	0.02	0	2	2
Szeleste_375	Szeleste_597	Unrelated	Third Degree		18.527			1	0	0	0	1
Szeleste_375	Szeleste_598A	Unrelated	Third Degree		17.522			1	0	0	0	1
Szeleste_375	Szeleste_598B	Unrelated	Third Degree		16.903			1	0	0	0	1
Szeleste_375	Szeleste_599	Unrelated	Third Degree		19.852			1	0	0	0	1
Szeleste_375	Szeleste_951	Unrelated	Third Degree		11.765			0.979	0.021	0	3	1
Szeleste_375	Szeleste_954	Unrelated	Third Degree		19.955			1	0	0	0	1
Szeleste_375	Szeleste_955	Unrelated	Third Degree		15.721			1	0	0	0	1
Szeleste_375	Szeleste_956	Unrelated	Third Degree		16.59			1	0	0	0	1
Szeleste_375	Szeleste_959	Unrelated	Third Degree		12.481			0.982	0.018	0	2	2
Szeleste_375	Szeleste_960	Unrelated	Third Degree		18.532			1	0	0	0	1
Szeleste_375	Szeleste_961	Unrelated	Third Degree		17.125			1	0	0	0	1
Szeleste_375	Szeleste_398	Unrelated	Third Degree		13.038			0.99	0.01	0	1	1
Szeleste_375	Szeleste_461	Unrelated	Third Degree		17.802			1	0	0	0	1
Szeleste_375	Szeleste_495	Unrelated	Third Degree		17.655			1	0	0	0	1
Szeleste_375	Szeleste_953	Unrelated	Third Degree		14.827			1	0	0	0	1
Szeleste_375	Szeleste_957	Unrelated	Third Degree		17.671			1	0	0	0	1
Szeleste_375	Szeleste_963	Unrelated	Third Degree		11.957			0.972	0.028	0	6	3
Szeleste_375	Szeleste_385	Unrelated	Third Degree		12.568			1	0	0	0	1
Szeleste_375	Szeleste_389	Unrelated	Third Degree		18.284			1	0	0	0	1
Szeleste_375	Szeleste_394	Unrelated	Third Degree		13.378			1	0	0	0	1
Szeleste_375	Szeleste_404	Unrelated	Third Degree		7.546			1	0	0	0	1
Szeleste_375	Szeleste_445	Unrelated	Third Degree		14.281			1	0	0	0	1
Szeleste_375	Szeleste_456	Unrelated	Third Degree		15.463			1	0	0	0	1
Szeleste_375	Szeleste_464	Unrelated	Third Degree		0.562			1	0	0	0	1
Szeleste_375	Szeleste_468	Unrelated	Third Degree		14.908			1	0	0	0	1
Szeleste_375	Szeleste_477	Unrelated	Third Degree		14.886			1	0	0	0	1
Szeleste_375	Szeleste_484	Unrelated	Third Degree		12.823			1	0	0	0	1
Szeleste_375	Szeleste_487	Unrelated	Third Degree		11.115			1	0	0	0	1
Szeleste_375	Szeleste_488	Unrelated	Third Degree		6.476			1	0	0	0	1
Szeleste_375	Szeleste_498	Unrelated	Third Degree		14.952			1	0	0	0	1
Szeleste_375	Szeleste_511	Unrelated	Third Degree		13.292			0.984	0.016	0	5	4
Szeleste_375	Szeleste_530	Unrelated	Third Degree		19.222			1	0	0	0	1
Szeleste_375	Szeleste_535	Unrelated	Third Degree		17.538			1	0	0	0	1
Szeleste_375	Szeleste_568	Unrelated	Third Degree		16.404			1	0	0	0	1
Szeleste_375	Szeleste_578	Unrelated	Third Degree		15.069			1	0	0	0	1
Szeleste_375	Szeleste_580	Unrelated	Third Degree		9.963			1	0	0	0	1
Szeleste_375	Szeleste_581	Unrelated	Third Degree		16.989			1	0	0	0	1
Szeleste_375	Szeleste_014	Unrelated	Third Degree		14.354			1	0	0	0	1
Szeleste_375	Szeleste_015	Unrelated	Third Degree		17.883			1	0	0	0	1
Szeleste_375	Szeleste_512	Unrelated	Third Degree		18.134			1	0	0	0	1
Szeleste_375	Szeleste_962	Unrelated	Third Degree		16.287			1	0	0	0	1
Szeleste_376	Szeleste_576	Unrelated	Third Degree		19.442			1	0	0	0	1
Szeleste_376	Szeleste_386	Unrelated	Third Degree		19.328			1	0	0	0	1
Szeleste_376	Szeleste_388	Unrelated	Third Degree		13.886			1	0	0	0	1
Szeleste_376	Szeleste_390	Unrelated	Third Degree		20.039			1	0	0	0	1
Szeleste_376	Szeleste_391	Unrelated	Third Degree		19.658			1	0	0	0	1
Szeleste_376	Szeleste_392	Unrelated	Third Degree		16.651			1	0	0	0	1
Szeleste_376	Szeleste_393	Unrelated	Third Degree		12.357			1	0	0	0	1
Szeleste_376	Szeleste_395	Unrelated	Third Degree		18.27			1	0	0	0	1
Szeleste_376	Szeleste_396	Unrelated	Third Degree		17.547			1	0	0	0	1
Szeleste_376	Szeleste_397	Unrelated	Third Degree		19.814			1	0	0	0	1
Szeleste_376	Szeleste_400	Unrelated	Third Degree		19.476			1	0	0	0	1
Szeleste_376	Szeleste_406	Unrelated	Third Degree		16.761			1	0	0	0	1
Szeleste_376	Szeleste_427	Unrelated	Third Degree		17.792			1	0	0	0	1
Szeleste_376	Szeleste_432A	Unrelated	Third Degree		13.522			1	0	0	0	1
Szeleste_376	Szeleste_433A	Unrelated	Third Degree		17.2			1	0	0	0	1
Szeleste_376	Szeleste_434	Unrelated	Third Degree		19.373			1	0	0	0	1
Szeleste_376	Szeleste_435	Unrelated	Third Degree		18.803			1	0	0	0	1
Szeleste_376	Szeleste_437A	Unrelated	Third Degree		16.99			1	0	0	0	1
Szeleste_376	Szeleste_437B	Unrelated	Third Degree		18.375			1	0	0	0	1
Szeleste_376	Szeleste_441	Unrelated	Third Degree		19.073			1	0	0	0	1
Szeleste_376	Szeleste_448	Unrelated	Third Degree		17.249			1	0	0	0	1
Szeleste_376	Szeleste_449	Unrelated	Third Degree		18.829			1	0	0	0	1
Szeleste_376	Szeleste_450	Unrelated	Third Degree		19.015			1	0	0	0	1
Szeleste_376	Szeleste_451	Unrelated	Third Degree		13.996			1	0	0	0	1
Szeleste_376	Szeleste_453	Unrelated	Third Degree		17.441			1	0	0	0	1
Szeleste_376	Szeleste_455	Unrelated	Third Degree		19.13			1	0	0	0	1
Szeleste_376	Szeleste_462	Unrelated	Third Degree		19.644			1	0	0	0	1
Szeleste_376	Szeleste_465	Unrelated	Third Degree		19.55			1	0	0	0	1
Szeleste_376	Szeleste_466	Unrelated	Third Degree		18.934			1	0	0	0	1
Szeleste_376	Szeleste_470	Unrelated	Third Degree		13.54			1	0	0	0	1
Szeleste_376	Szeleste_473	Unrelated	Third Degree		18.471			1	0	0	0	1
Szeleste_376	Szeleste_474	Unrelated	Third Degree		17.814			1	0	0	0	1
Szeleste_376	Szeleste_476	Unrelated	Third Degree		19.688			1	0	0	0	1
Szeleste_376	Szeleste_478	Unrelated	Third Degree		17.908			1	0	0	0	1
Szeleste_376	Szeleste_479	Unrelated	Third Degree		18.215			1	0	0	0	1
Szeleste_376	Szeleste_486	Unrelated	Third Degree		19.312			1	0	0	0	1
Szeleste_376	Szeleste_489	Unrelated	Third Degree		16.608			1	0	0	0	1
Szeleste_376	Szeleste_500	Unrelated	Third Degree		15.991			1	0	0	0	1
Szeleste_376	Szeleste_501A	Unrelated	Third Degree		19.433			1	0	0	0	1
Szeleste_376	Szeleste_502	Unrelated	Third Degree		17.898			1	0	0	0	1
Szeleste_376	Szeleste_524	Unrelated	Third Degree		19.025			1	0	0	0	1
Szeleste_376	Szeleste_528	Unrelated	Third Degree		19.133			1	0	0	0	1
Szeleste_376	Szeleste_529	Unrelated	Third Degree		18.738			1	0	0	0	1
Szeleste_376	Szeleste_531	Unrelated	Third Degree		19.106			1	0	0	0	1
Szeleste_376	Szeleste_532	Unrelated	Third Degree		14.657			1	0	0	0	1
Szeleste_376	Szeleste_534	Unrelated	Third Degree		18.563			1	0	0	0	1
Szeleste_376	Szeleste_548	Unrelated	Third Degree		19.562			1	0	0	0	1
Szeleste_376	Szeleste_550	Unrelated	Third Degree		12.224			0.985	0.015	0	3	3
Szeleste_376	Szeleste_551	Unrelated	Third Degree		13.705			1	0	0	0	1
Szeleste_376	Szeleste_552	Unrelated	Third Degree		19.028			1	0	0	0	1
Szeleste_376	Szeleste_554	Unrelated	Third Degree		18.669			1	0	0	0	1
Szeleste_376	Szeleste_566	Unrelated	Third Degree		17.489			1	0	0	0	1
Szeleste_376	Szeleste_567A	Unrelated	Third Degree		12.073			1	0	0	0	1
Szeleste_376	Szeleste_574	Unrelated	Third Degree		14.971			1	0	0	0	1
Szeleste_376	Szeleste_575	Unrelated	Third Degree		17.031			1	0	0	0	1
Szeleste_376	Szeleste_577	Unrelated	Third Degree		15.689			1	0	0	0	1
Szeleste_376	Szeleste_579	Unrelated	Third Degree		16.422			1	0	0	0	1
Szeleste_376	Szeleste_582	Unrelated	Third Degree		16.463			1	0	0	0	1
Szeleste_376	Szeleste_592	Unrelated	Third Degree		18.514			1	0	0	0	1
Szeleste_376	Szeleste_594	Unrelated	Third Degree		17.854			1	0	0	0	1
Szeleste_376	Szeleste_595	Unrelated	Third Degree		14.817			1	0	0	0	1
Szeleste_376	Szeleste_596	Unrelated	Third Degree		19.624			1	0	0	0	1
Szeleste_376	Szeleste_597	Unrelated	Third Degree		13.694			1	0	0	0	1
Szeleste_376	Szeleste_598A	Unrelated	Third Degree		19.71			1	0	0	0	1
Szeleste_376	Szeleste_598B	Unrelated	Third Degree		18.366			1	0	0	0	1
Szeleste_376	Szeleste_599	Unrelated	Third Degree		16.672			1	0	0	0	1
Szeleste_376	Szeleste_951	Unrelated	Third Degree		17.384			1	0	0	0	1
Szeleste_376	Szeleste_954	Unrelated	Third Degree		18.864			1	0	0	0	1
Szeleste_376	Szeleste_955	Unrelated	Third Degree		18.371			1	0	0	0	1
Szeleste_376	Szeleste_956	Unrelated	Third Degree		17.194			1	0	0	0	1
Szeleste_376	Szeleste_959	Unrelated	Third Degree		19.875			1	0	0	0	1
Szeleste_376	Szeleste_960	Unrelated	Third Degree		18.6			1	0	0	0	1
Szeleste_376	Szeleste_961	Unrelated	Third Degree		19.172			1	0	0	0	1
Szeleste_376	Szeleste_398	Unrelated	Third Degree		19.668			1	0	0	0	1
Szeleste_376	Szeleste_461	Unrelated	Third Degree		19.581			1	0	0	0	1
Szeleste_376	Szeleste_491	Unrelated	Third Degree		19.412			1	0	0	0	1
Szeleste_376	Szeleste_495	Unrelated	Third Degree		19.083			1	0	0	0	1
Szeleste_376	Szeleste_953	Unrelated	Third Degree		19.658			1	0	0	0	1
Szeleste_376	Szeleste_957	Unrelated	Third Degree		18.656			1	0	0	0	1
Szeleste_376	Szeleste_963	Unrelated	Third Degree		15.267			1	0	0	0	1
Szeleste_376	Szeleste_373	Unrelated	Third Degree		19.252			1	0	0	0	1
Szeleste_376	Szeleste_385	Unrelated	Third Degree		11.355			1	0	0	0	1
Szeleste_376	Szeleste_389	Unrelated	Third Degree		17.148			1	0	0	0	1
Szeleste_376	Szeleste_394	Unrelated	Third Degree		9.169			1	0	0	0	1
Szeleste_376	Szeleste_404	Unrelated	Third Degree		7.167			1	0	0	0	1
Szeleste_376	Szeleste_445	Unrelated	Third Degree		8.647			1	0	0	0	1
Szeleste_376	Szeleste_456	Unrelated	Third Degree		11.018			1	0	0	0	1
Szeleste_376	Szeleste_464	Unrelated	Third Degree		0.561			1	0	0	0	1
Szeleste_376	Szeleste_468	Unrelated	Third Degree		17.288			1	0	0	0	1
Szeleste_376	Szeleste_477	Unrelated	Third Degree		9.193			1	0	0	0	1
Szeleste_376	Szeleste_484	Unrelated	Third Degree		13.367			1	0	0	0	1
Szeleste_376	Szeleste_487	Unrelated	Third Degree		7.156			0.939	0.061	0	12	3
Szeleste_376	Szeleste_488	Unrelated	Third Degree		2.365			0.939	0.061	0	0	1
Szeleste_376	Szeleste_498	Unrelated	Third Degree		19.643			1	0	0	0	1
Szeleste_376	Szeleste_511	Unrelated	Third Degree		19.323			1	0	0	0	1
Szeleste_376	Szeleste_530	Unrelated	Third Degree		17.035			1	0	0	0	1
Szeleste_376	Szeleste_535	Unrelated	Third Degree		13.646			1	0	0	0	1
Szeleste_376	Szeleste_568	Unrelated	Third Degree		15.95			1	0	0	0	1
Szeleste_376	Szeleste_578	Unrelated	Third Degree		17.593			1	0	0	0	1
Szeleste_376	Szeleste_580	Unrelated	Third Degree		2.76			1	0	0	0	1
Szeleste_376	Szeleste_581	Unrelated	Third Degree		18.347			1	0	0	0	1
Szeleste_376	Szeleste_014	Unrelated	Third Degree		13.129			1	0	0	0	1
Szeleste_376	Szeleste_015	Unrelated	Third Degree		19.203			1	0	0	0	1
Szeleste_376	Szeleste_512	Unrelated	Third Degree		19.041			1	0	0	0	1
Szeleste_376	Szeleste_962	Unrelated	Third Degree		15.079			1	0	0	0	1
Szeleste_576	Szeleste_386	Unrelated	Third Degree		17.817			1	0	0	0	1
Szeleste_576	Szeleste_388	Unrelated	Third Degree		17.553			1	0	0	0	1
Szeleste_576	Szeleste_390	Unrelated	Third Degree		18.815			1	0	0	0	1
Szeleste_576	Szeleste_391	Unrelated	Third Degree		19.488			1	0	0	0	1
Szeleste_576	Szeleste_392	Unrelated	Third Degree		17.942			1	0	0	0	1
Szeleste_576	Szeleste_393	Unrelated	Third Degree		17.794			1	0	0	0	1
Szeleste_576	Szeleste_395	Unrelated	Third Degree		16.238			1	0	0	0	1
Szeleste_576	Szeleste_396	Unrelated	Third Degree		19.6			1	0	0	0	1
Szeleste_576	Szeleste_397	Unrelated	Third Degree		18.705			1	0	0	0	1
Szeleste_576	Szeleste_400	Unrelated	Third Degree		14.512			1	0	0	0	1
Szeleste_576	Szeleste_406	Unrelated	Third Degree		18.397			1	0	0	0	1
Szeleste_576	Szeleste_427	Unrelated	Third Degree		17.961			1	0	0	0	1
Szeleste_576	Szeleste_432A	Unrelated	Third Degree		17.471			1	0	0	0	1
Szeleste_576	Szeleste_433A	Unrelated	Third Degree		18.171			1	0	0	0	1
Szeleste_576	Szeleste_434	Unrelated	Third Degree		19.107			1	0	0	0	1
Szeleste_576	Szeleste_435	Unrelated	Third Degree		16.106			1	0	0	0	1
Szeleste_576	Szeleste_437A	Unrelated	Third Degree		19.184			1	0	0	0	1
Szeleste_576	Szeleste_437B	Unrelated	Third Degree		15.737			1	0	0	0	1
Szeleste_576	Szeleste_441	Unrelated	Third Degree		15.058			1	0	0	0	1
Szeleste_576	Szeleste_448	Unrelated	Third Degree		17.732			1	0	0	0	1
Szeleste_576	Szeleste_449	Unrelated	Third Degree		13.776			1	0	0	0	1
Szeleste_576	Szeleste_450	Unrelated	Third Degree		15.823			1	0	0	0	1
Szeleste_576	Szeleste_451	Unrelated	Third Degree		19.816			1	0	0	0	1
Szeleste_576	Szeleste_453	Unrelated	Third Degree		17.368			1	0	0	0	1
Szeleste_576	Szeleste_455	Unrelated	Third Degree		18.171			1	0	0	0	1
Szeleste_576	Szeleste_462	Unrelated	Third Degree		19.351			1	0	0	0	1
Szeleste_576	Szeleste_465	Unrelated	Third Degree		18.422			1	0	0	0	1
Szeleste_576	Szeleste_466	Unrelated	Third Degree		18.301			1	0	0	0	1
Szeleste_576	Szeleste_470	Unrelated	Third Degree		17.615			1	0	0	0	1
Szeleste_576	Szeleste_473	Unrelated	Third Degree		11.756			0.978	0.022	0	4	2
Szeleste_576	Szeleste_474	Unrelated	Third Degree		16.336			1	0	0	0	1
Szeleste_576	Szeleste_476	Unrelated	Third Degree		18.682			1	0	0	0	1
Szeleste_576	Szeleste_478	Unrelated	Third Degree		19.767			1	0	0	0	1
Szeleste_576	Szeleste_479	Unrelated	Third Degree		14.605			1	0	0	0	1
Szeleste_576	Szeleste_486	Unrelated	Third Degree		16.118			1	0	0	0	1
Szeleste_576	Szeleste_489	Unrelated	Third Degree		14.374			1	0	0	0	1
Szeleste_576	Szeleste_500	Unrelated	Third Degree		13.814			1	0	0	0	1
Szeleste_576	Szeleste_501A	Unrelated	Third Degree		19.351			1	0	0	0	1
Szeleste_576	Szeleste_502	Unrelated	Third Degree		18.759			1	0	0	0	1
Szeleste_576	Szeleste_524	Unrelated	Third Degree		16.212			1	0	0	0	1
Szeleste_576	Szeleste_528	Unrelated	Third Degree		18.952			1	0	0	0	1
Szeleste_576	Szeleste_529	Unrelated	Third Degree		17.871			1	0	0	0	1
Szeleste_576	Szeleste_531	Unrelated	Third Degree		16.755			1	0	0	0	1
Szeleste_576	Szeleste_532	Unrelated	Third Degree		16.95			1	0	0	0	1
Szeleste_576	Szeleste_534	Unrelated	Third Degree		17.673			1	0	0	0	1
Szeleste_576	Szeleste_548	Unrelated	Third Degree		18.888			1	0	0	0	1
Szeleste_576	Szeleste_550	Unrelated	Third Degree		18.953			1	0	0	0	1
Szeleste_576	Szeleste_551	Unrelated	Third Degree		15.749			1	0	0	0	1
Szeleste_576	Szeleste_552	Unrelated	Third Degree		19.5			1	0	0	0	1
Szeleste_576	Szeleste_554	Unrelated	Third Degree		17.647			1	0	0	0	1
Szeleste_576	Szeleste_566	Unrelated	Third Degree		17.385			1	0	0	0	1
Szeleste_576	Szeleste_567A	Unrelated	Third Degree		14.258			1	0	0	0	1
Szeleste_576	Szeleste_574	Unrelated	Third Degree		13.176			0.982	0.018	0	5	3
Szeleste_576	Szeleste_575	Unrelated	Third Degree		15.565			1	0	0	0	1
Szeleste_576	Szeleste_577	Unrelated	Third Degree		17.486			1	0	0	0	1
Szeleste_576	Szeleste_579	Unrelated	Third Degree		13.059			1	0	0	0	1
Szeleste_576	Szeleste_582	Unrelated	Third Degree		18.768			1	0	0	0	1
Szeleste_576	Szeleste_592	Unrelated	Third Degree		17.976			1	0	0	0	1
Szeleste_576	Szeleste_594	Unrelated	Third Degree		18.609			1	0	0	0	1
Szeleste_576	Szeleste_595	Unrelated	Third Degree		19.186			1	0	0	0	1
Szeleste_576	Szeleste_596	Unrelated	Third Degree		18.712			1	0	0	0	1
Szeleste_576	Szeleste_597	Unrelated	Third Degree		19.457			1	0	0	0	1
Szeleste_576	Szeleste_598A	Unrelated	Third Degree		12.291			0.978	0.022	0	6	2
Szeleste_576	Szeleste_598B	Unrelated	Third Degree		16.272			1	0	0	0	1
Szeleste_576	Szeleste_599	Unrelated	Third Degree		13.182			0.982	0.018	0	5	4
Szeleste_576	Szeleste_951	Unrelated	Third Degree		16.674			1	0	0	0	1
Szeleste_576	Szeleste_954	Unrelated	Third Degree		16.212			1	0	0	0	1
Szeleste_576	Szeleste_955	Unrelated	Third Degree		17.665			1	0	0	0	1
Szeleste_576	Szeleste_956	Unrelated	Third Degree		16.651			1	0	0	0	1
Szeleste_576	Szeleste_959	Unrelated	Third Degree		12.522			0.98	0.02	0	3	3
Szeleste_576	Szeleste_960	Unrelated	Third Degree		16.082			1	0	0	0	1
Szeleste_576	Szeleste_961	Unrelated	Third Degree		17.443			1	0	0	0	1
Szeleste_576	Szeleste_398	Unrelated	Third Degree		18.658			1	0	0	0	1
Szeleste_576	Szeleste_461	Unrelated	Third Degree		17.763			1	0	0	0	1
Szeleste_576	Szeleste_491	Unrelated	Third Degree		16.602			1	0	0	0	1
Szeleste_576	Szeleste_495	Unrelated	Third Degree		17.008			1	0	0	0	1
Szeleste_576	Szeleste_953	Unrelated	Third Degree		17.312			1	0	0	0	1
Szeleste_576	Szeleste_957	Unrelated	Third Degree		18.717			1	0	0	0	1
Szeleste_576	Szeleste_963	Unrelated	Third Degree		17.952			1	0	0	0	1
Szeleste_576	Szeleste_373	Unrelated	Third Degree		19.515			1	0	0	0	1
Szeleste_576	Szeleste_385	Unrelated	Third Degree		12.831			1	0	0	0	1
Szeleste_576	Szeleste_389	Unrelated	Third Degree		13.278			1	0	0	0	1
Szeleste_576	Szeleste_394	Unrelated	Third Degree		13.954			1	0	0	0	1
Szeleste_576	Szeleste_404	Unrelated	Third Degree		9.321			1	0	0	0	1
Szeleste_576	Szeleste_445	Unrelated	Third Degree		13.948			1	0	0	0	1
Szeleste_576	Szeleste_456	Unrelated	Third Degree		17.168			1	0	0	0	1
Szeleste_576	Szeleste_464	Unrelated	Third Degree		0.099			0.872	0.128	0	0	1
Szeleste_576	Szeleste_468	Unrelated	Third Degree		17.473			1	0	0	0	1
Szeleste_576	Szeleste_477	Unrelated	Third Degree		11.008			1	0	0	0	1
Szeleste_576	Szeleste_484	Unrelated	Third Degree		12.711			1	0	0	0	1
Szeleste_576	Szeleste_487	Unrelated	Third Degree		15.993			1	0	0	0	1
Szeleste_576	Szeleste_488	Unrelated	Third Degree		5.921			1	0	0	0	1
Szeleste_576	Szeleste_498	Unrelated	Third Degree		15.161			1	0	0	0	1
Szeleste_576	Szeleste_511	Unrelated	Third Degree		16.385			1	0	0	0	1
Szeleste_576	Szeleste_530	Unrelated	Third Degree		19.061			1	0	0	0	1
Szeleste_576	Szeleste_535	Unrelated	Third Degree		14.861			1	0	0	0	1
Szeleste_576	Szeleste_568	Unrelated	Third Degree		13.383			1	0	0	0	1
Szeleste_576	Szeleste_578	Unrelated	Third Degree		16.135			1	0	0	0	1
Szeleste_576	Szeleste_580	Unrelated	Third Degree		8.884			1	0	0	0	1
Szeleste_576	Szeleste_581	Unrelated	Third Degree		18.805			1	0	0	0	1
Szeleste_576	Szeleste_014	Unrelated	Third Degree		17.031			1	0	0	0	1
Szeleste_576	Szeleste_015	Unrelated	Third Degree		17.077			1	0	0	0	1
Szeleste_576	Szeleste_512	Unrelated	Third Degree		17.975			1	0	0	0	1
Szeleste_576	Szeleste_962	Unrelated	Third Degree		14.316			1	0	0	0	1
Szeleste_386	Szeleste_388	Unrelated	Third Degree		12.174			0.981	0.019	0	5	3
Szeleste_386	Szeleste_390	Unrelated	Third Degree		18.518			1	0	0	0	1
Szeleste_386	Szeleste_391	Unrelated	Third Degree		12.309			0.981	0.019	0	3	1
Szeleste_386	Szeleste_392	Unrelated	Third Degree		17.177			1	0	0	0	1
Szeleste_386	Szeleste_393	Unrelated	Third Degree		19.027			1	0	0	0	1
Szeleste_386	Szeleste_395	Unrelated	Third Degree		17.757			1	0	0	0	1
Szeleste_386	Szeleste_396	Unrelated	Third Degree		13.124			1	0	0	0	1
Szeleste_386	Szeleste_397	Unrelated	Third Degree		15.686			1	0	0	0	1
Szeleste_386	Szeleste_400	Unrelated	Third Degree		11.99			0.981	0.019	0	2	2
Szeleste_386	Szeleste_406	Unrelated	Third Degree		18.954			1	0	0	0	1
Szeleste_386	Szeleste_427	Unrelated	Third Degree		12.097			0.976	0.024	0	3	2
Szeleste_386	Szeleste_432A	Unrelated	Third Degree		14.38			1	0	0	0	1
Szeleste_386	Szeleste_433A	Unrelated	Third Degree		13.575			1	0	0	0	1
Szeleste_386	Szeleste_434	Unrelated	Third Degree		18.56			1	0	0	0	1
Szeleste_386	Szeleste_435	Unrelated	Third Degree		11.656			0.969	0.031	0	7	4
Szeleste_386	Szeleste_437A	Unrelated	Third Degree		13.047			1	0	0	0	1
Szeleste_386	Szeleste_437B	Unrelated	Third Degree		13.841			1	0	0	0	1
Szeleste_386	Szeleste_441	Unrelated	Third Degree		15.27			1	0	0	0	1
Szeleste_386	Szeleste_448	Unrelated	Third Degree		13.504			1	0	0	0	1
Szeleste_386	Szeleste_449	Unrelated	Third Degree		14.894			1	0	0	0	1
Szeleste_386	Szeleste_450	Unrelated	Third Degree		14.634			1	0	0	0	1
Szeleste_386	Szeleste_451	Unrelated	Third Degree		16.773			1	0	0	0	1
Szeleste_386	Szeleste_453	Unrelated	Third Degree		13.153			1	0	0	0	1
Szeleste_386	Szeleste_455	Unrelated	Third Degree		10.442			0.967	0.033	0	5	4
Szeleste_386	Szeleste_462	Unrelated	Third Degree		18.167			1	0	0	0	1
Szeleste_386	Szeleste_465	Unrelated	Third Degree		16.797			1	0	0	0	1
Szeleste_386	Szeleste_466	Unrelated	Third Degree		15.027			1	0	0	0	1
Szeleste_386	Szeleste_470	Unrelated	Third Degree		13.56			1	0	0	0	1
Szeleste_386	Szeleste_473	Unrelated	Third Degree		15.3			1	0	0	0	1
Szeleste_386	Szeleste_474	Unrelated	Third Degree		14.366			1	0	0	0	1
Szeleste_386	Szeleste_476	Unrelated	Third Degree		11.658			0.972	0.028	0	5	2
Szeleste_386	Szeleste_478	Unrelated	Third Degree		17.768			1	0	0	0	1
Szeleste_386	Szeleste_479	Unrelated	Third Degree		14.542			1	0	0	0	1
Szeleste_386	Szeleste_486	Unrelated	Third Degree		10.6			0.962	0.038	0	6	3
Szeleste_386	Szeleste_489	Unrelated	Third Degree		11.727			0.985	0.015	0	3	3
Szeleste_386	Szeleste_500	Unrelated	Third Degree		17.915			1	0	0	0	1
Szeleste_386	Szeleste_501A	Unrelated	Third Degree		17.344			1	0	0	0	1
Szeleste_386	Szeleste_502	Unrelated	Third Degree		13.447			1	0	0	0	1
Szeleste_386	Szeleste_524	Unrelated	Third Degree		13.883			1	0	0	0	1
Szeleste_386	Szeleste_528	Unrelated	Third Degree		16.973			1	0	0	0	1
Szeleste_386	Szeleste_529	Unrelated	Third Degree		11.881			0.975	0.025	0	4	4
Szeleste_386	Szeleste_531	Unrelated	Third Degree		17.332			1	0	0	0	1
Szeleste_386	Szeleste_532	Unrelated	Third Degree		11.128			0.968	0.032	0	9	6
Szeleste_386	Szeleste_534	Unrelated	Third Degree		19.008			1	0	0	0	1
Szeleste_386	Szeleste_548	Unrelated	Third Degree		18.956			1	0	0	0	1
Szeleste_386	Szeleste_550	Unrelated	Third Degree		13.385			1	0	0	0	1
Szeleste_386	Szeleste_551	Unrelated	Third Degree		14.005			1	0	0	0	1
Szeleste_386	Szeleste_552	Unrelated	Third Degree		19.746			1	0	0	0	1
Szeleste_386	Szeleste_554	Unrelated	Third Degree		11.883			0.973	0.027	0	5	3
Szeleste_386	Szeleste_566	Unrelated	Third Degree		16.678			1	0	0	0	1
Szeleste_386	Szeleste_567A	Unrelated	Third Degree		17.979			1	0	0	0	1
Szeleste_386	Szeleste_574	Unrelated	Third Degree		17.218			1	0	0	0	1
Szeleste_386	Szeleste_575	Unrelated	Third Degree		16.223			1	0	0	0	1
Szeleste_386	Szeleste_577	Unrelated	Third Degree		18.378			1	0	0	0	1
Szeleste_386	Szeleste_579	Unrelated	Third Degree		14.021			1	0	0	0	1
Szeleste_386	Szeleste_582	Unrelated	Third Degree		15.916			1	0	0	0	1
Szeleste_386	Szeleste_592	Unrelated	Third Degree		18.572			1	0	0	0	1
Szeleste_386	Szeleste_594	Unrelated	Third Degree		16.325			1	0	0	0	1
Szeleste_386	Szeleste_595	Unrelated	Third Degree		12.608			0.982	0.018	0	3	3
Szeleste_386	Szeleste_596	Unrelated	Third Degree		16.561			1	0	0	0	1
Szeleste_386	Szeleste_597	Unrelated	Third Degree		17.185			1	0	0	0	1
Szeleste_386	Szeleste_598A	Unrelated	Third Degree		19.155			1	0	0	0	1
Szeleste_386	Szeleste_598B	Unrelated	Third Degree		12.286			0.985	0.015	0	2	2
Szeleste_386	Szeleste_599	Unrelated	Third Degree		12.154			0.981	0.019	0	3	3
Szeleste_386	Szeleste_951	Unrelated	Third Degree		13.942			1	0	0	0	1
Szeleste_386	Szeleste_954	Unrelated	Third Degree		19.614			1	0	0	0	1
Szeleste_386	Szeleste_955	Unrelated	Third Degree		14.578			1	0	0	0	1
Szeleste_386	Szeleste_956	Unrelated	Third Degree		11.261			0.971	0.029	0	9	6
Szeleste_386	Szeleste_959	Unrelated	Third Degree		18.632			1	0	0	0	1
Szeleste_386	Szeleste_960	Unrelated	Third Degree		13.72			1	0	0	0	1
Szeleste_386	Szeleste_961	Unrelated	Third Degree		18.487			1	0	0	0	1
Szeleste_386	Szeleste_398	Unrelated	Third Degree		19.05			1	0	0	0	1
Szeleste_386	Szeleste_461	Unrelated	Third Degree		15.945			1	0	0	0	1
Szeleste_386	Szeleste_491	Unrelated	Third Degree		18.881			1	0	0	0	1
Szeleste_386	Szeleste_495	Unrelated	Third Degree		19.189			1	0	0	0	1
Szeleste_386	Szeleste_953	Unrelated	Third Degree		12.991			1	0	0	0	1
Szeleste_386	Szeleste_957	Unrelated	Third Degree		11.992			0.972	0.028	0	5	4
Szeleste_386	Szeleste_963	Unrelated	Third Degree		13.953			1	0	0	0	1
Szeleste_386	Szeleste_373	Unrelated	Third Degree		15.029			1	0	0	0	1
Szeleste_386	Szeleste_385	Unrelated	Third Degree		10.146			1	0	0	0	1
Szeleste_386	Szeleste_389	Unrelated	Third Degree		19.088			1	0	0	0	1
Szeleste_386	Szeleste_394	Unrelated	Third Degree		13.299			1	0	0	0	1
Szeleste_386	Szeleste_404	Unrelated	Third Degree		8.576			1	0	0	0	1
Szeleste_386	Szeleste_445	Unrelated	Third Degree		10.827			1	0	0	0	1
Szeleste_386	Szeleste_456	Unrelated	Third Degree		13.323			1	0	0	0	1
Szeleste_386	Szeleste_464	Unrelated	Third Degree		0.574			1	0	0	0	1
Szeleste_386	Szeleste_468	Unrelated	Third Degree		17.334			1	0	0	0	1
Szeleste_386	Szeleste_477	Unrelated	Third Degree		14.476			1	0	0	0	1
Szeleste_386	Szeleste_484	Unrelated	Third Degree		14.201			1	0	0	0	1
Szeleste_386	Szeleste_487	Unrelated	Third Degree		14.663			1	0	0	0	1
Szeleste_386	Szeleste_488	Unrelated	Third Degree		3.425			1	0	0	0	1
Szeleste_386	Szeleste_498	Unrelated	Third Degree		17.933			1	0	0	0	1
Szeleste_386	Szeleste_511	Unrelated	Third Degree		13.371			0.988	0.012	0	3	2
Szeleste_386	Szeleste_530	Unrelated	Third Degree		18.095			1	0	0	0	1
Szeleste_386	Szeleste_535	Unrelated	Third Degree		15.595			1	0	0	0	1
Szeleste_386	Szeleste_568	Unrelated	Third Degree		16.334			1	0	0	0	1
Szeleste_386	Szeleste_578	Unrelated	Third Degree		17.494			1	0	0	0	1
Szeleste_386	Szeleste_580	Unrelated	Third Degree		6.189			1	0	0	0	1
Szeleste_386	Szeleste_581	Unrelated	Third Degree		18.876			1	0	0	0	1
Szeleste_386	Szeleste_014	Unrelated	Third Degree		16.928			1	0	0	0	1
Szeleste_386	Szeleste_015	Unrelated	Third Degree		17.604			1	0	0	0	1
Szeleste_386	Szeleste_512	Unrelated	Third Degree		12.42			0.979	0.021	0	3	3
Szeleste_386	Szeleste_962	Unrelated	Third Degree		15.926			1	0	0	0	1
Szeleste_388	Szeleste_390	Unrelated	Third Degree		14.692			1	0	0	0	1
Szeleste_388	Szeleste_391	Unrelated	Third Degree		17.362			1	0	0	0	1
Szeleste_388	Szeleste_392	Unrelated	Third Degree		16.14			1	0	0	0	1
Szeleste_388	Szeleste_393	Unrelated	Third Degree		19.334			1	0	0	0	1
Szeleste_388	Szeleste_395	Unrelated	Third Degree		12.629			0.974	0.026	0	7	5
Szeleste_388	Szeleste_396	Unrelated	Third Degree		18.786			1	0	0	0	1
Szeleste_388	Szeleste_397	Unrelated	Third Degree		16.605			1	0	0	0	1
Szeleste_388	Szeleste_400	Unrelated	Third Degree		18.654			1	0	0	0	1
Szeleste_388	Szeleste_406	Unrelated	Third Degree		18.247			1	0	0	0	1
Szeleste_388	Szeleste_427	Unrelated	Third Degree		12.388			0.985	0.015	0	1	1
Szeleste_388	Szeleste_432A	Unrelated	Third Degree		10.954			0.968	0.032	0	8	4
Szeleste_388	Szeleste_433A	Unrelated	Third Degree		12.469			0.98	0.02	0	4	3
Szeleste_388	Szeleste_434	Unrelated	Third Degree		18.348			1	0	0	0	1
Szeleste_388	Szeleste_435	Unrelated	Third Degree		13.605			1	0	0	0	1
Szeleste_388	Szeleste_437A	Unrelated	Third Degree		18.303			1	0	0	0	1
Szeleste_388	Szeleste_437B	Unrelated	Third Degree		11.744			0.972	0.028	0	5	4
Szeleste_388	Szeleste_441	Unrelated	Third Degree		17.509			1	0	0	0	1
Szeleste_388	Szeleste_448	Unrelated	Third Degree		12.567			0.98	0.02	0	2	2
Szeleste_388	Szeleste_449	Unrelated	Third Degree		17.558			1	0	0	0	1
Szeleste_388	Szeleste_450	Unrelated	Third Degree		3.523			0.882	0.118	0	30	11
Szeleste_388	Szeleste_451	Unrelated	Third Degree		13.262			1	0	0	0	1
Szeleste_388	Szeleste_453	Unrelated	Third Degree		16.708			1	0	0	0	1
Szeleste_388	Szeleste_455	Unrelated	Third Degree		14.804			1	0	0	0	1
Szeleste_388	Szeleste_462	Unrelated	Third Degree		13.42			1	0	0	0	1
Szeleste_388	Szeleste_465	Unrelated	Third Degree		17.83			1	0	0	0	1
Szeleste_388	Szeleste_466	Unrelated	Third Degree		15.28			1	0	0	0	1
Szeleste_388	Szeleste_470	Unrelated	Third Degree		15.957			1	0	0	0	1
Szeleste_388	Szeleste_473	Unrelated	Third Degree		16.957			1	0	0	0	1
Szeleste_388	Szeleste_474	Unrelated	Third Degree		12.676			1	0	0	0	1
Szeleste_388	Szeleste_476	Unrelated	Third Degree		13.044			0.987	0.013	0	2	1
Szeleste_388	Szeleste_478	Unrelated	Third Degree		16.53			1	0	0	0	1
Szeleste_388	Szeleste_479	Unrelated	Third Degree		13.256			1	0	0	0	1
Szeleste_388	Szeleste_486	Unrelated	Third Degree		13.673			1	0	0	0	1
Szeleste_388	Szeleste_489	Unrelated	Third Degree		16.135			1	0	0	0	1
Szeleste_388	Szeleste_500	Unrelated	Third Degree		12.697			0.983	0.017	0	2	2
Szeleste_388	Szeleste_501A	Unrelated	Third Degree		15.04			1	0	0	0	1
Szeleste_388	Szeleste_502	Unrelated	Third Degree		14.142			1	0	0	0	1
Szeleste_388	Szeleste_524	Unrelated	Third Degree		12.587			0.979	0.021	0	3	2
Szeleste_388	Szeleste_528	Unrelated	Third Degree		13.726			1	0	0	0	1
Szeleste_388	Szeleste_529	Unrelated	Third Degree		13.582			1	0	0	0	1
Szeleste_388	Szeleste_531	Unrelated	Third Degree		14.86			1	0	0	0	1
Szeleste_388	Szeleste_532	Unrelated	Third Degree		12.675			0.972	0.028	0	8	6
Szeleste_388	Szeleste_534	Unrelated	Third Degree		12.625			1	0	0	0	1
Szeleste_388	Szeleste_548	Unrelated	Third Degree		13.185			0.991	0.009	0	2	1
Szeleste_388	Szeleste_550	Unrelated	Third Degree		18.182			1	0	0	0	1
Szeleste_388	Szeleste_551	Unrelated	Third Degree		16.763			1	0	0	0	1
Szeleste_388	Szeleste_552	Unrelated	Third Degree		18.891			1	0	0	0	1
Szeleste_388	Szeleste_554	Unrelated	Third Degree		11.6			0.977	0.023	0	3	3
Szeleste_388	Szeleste_566	Unrelated	Third Degree		18.796			1	0	0	0	1
Szeleste_388	Szeleste_567A	Unrelated	Third Degree		14.53			1	0	0	0	1
Szeleste_388	Szeleste_574	Unrelated	Third Degree		12.418			0.975	0.025	0	6	4
Szeleste_388	Szeleste_575	Unrelated	Third Degree		12.941			1	0	0	0	1
Szeleste_388	Szeleste_577	Unrelated	Third Degree		15.179			1	0	0	0	1
Szeleste_388	Szeleste_579	Unrelated	Third Degree		9.174			0.958	0.042	0	1	1
Szeleste_388	Szeleste_582	Unrelated	Third Degree		16.855			1	0	0	0	1
Szeleste_388	Szeleste_592	Unrelated	Third Degree		13.301			1	0	0	0	1
Szeleste_388	Szeleste_594	Unrelated	Third Degree		15.519			1	0	0	0	1
Szeleste_388	Szeleste_595	Unrelated	Third Degree		18.585			1	0	0	0	1
Szeleste_388	Szeleste_596	Unrelated	Third Degree		15.045			1	0	0	0	1
Szeleste_388	Szeleste_597	Unrelated	Third Degree		14.466			1	0	0	0	1
Szeleste_388	Szeleste_598A	Unrelated	Third Degree		18.108			1	0	0	0	1
Szeleste_388	Szeleste_598B	Unrelated	Third Degree		14.698			1	0	0	0	1
Szeleste_388	Szeleste_599	Unrelated	Third Degree		12.488			0.975	0.025	0	5	3
Szeleste_388	Szeleste_951	Unrelated	Third Degree		15.573			1	0	0	0	1
Szeleste_388	Szeleste_954	Unrelated	Third Degree		19.338			1	0	0	0	1
Szeleste_388	Szeleste_955	Unrelated	Third Degree		15.965			1	0	0	0	1
Szeleste_388	Szeleste_956	Unrelated	Third Degree		17.746			1	0	0	0	1
Szeleste_388	Szeleste_959	Unrelated	Third Degree		19.293			1	0	0	0	1
Szeleste_388	Szeleste_960	Unrelated	Third Degree		19.25			1	0	0	0	1
Szeleste_388	Szeleste_961	Unrelated	Third Degree		19.145			1	0	0	0	1
Szeleste_388	Szeleste_398	Unrelated	Third Degree		11.355			1	0	0	0	1
Szeleste_388	Szeleste_461	Unrelated	Third Degree		15.96			1	0	0	0	1
Szeleste_388	Szeleste_491	Unrelated	Third Degree		18.117			1	0	0	0	1
Szeleste_388	Szeleste_495	Unrelated	Third Degree		19.538			1	0	0	0	1
Szeleste_388	Szeleste_953	Unrelated	Third Degree		11.735			0.973	0.027	0	8	6
Szeleste_388	Szeleste_957	Unrelated	Third Degree		18.777			1	0	0	0	1
Szeleste_388	Szeleste_963	Unrelated	Third Degree		13.02			0.985	0.015	0	2	2
Szeleste_388	Szeleste_373	Unrelated	Third Degree		19.154			1	0	0	0	1
Szeleste_388	Szeleste_385	Unrelated	Third Degree		11.552			1	0	0	0	1
Szeleste_388	Szeleste_394	Unrelated	Third Degree		10.249			1	0	0	0	1
Szeleste_388	Szeleste_404	Unrelated	Third Degree		8.32			1	0	0	0	1
Szeleste_388	Szeleste_445	Unrelated	Third Degree		10.814			1	0	0	0	1
Szeleste_388	Szeleste_456	Unrelated	Third Degree		17.74			1	0	0	0	1
Szeleste_388	Szeleste_464	Unrelated	Third Degree		2.359			1	0	0	0	1
Szeleste_388	Szeleste_468	Unrelated	Third Degree		17.109			1	0	0	0	1
Szeleste_388	Szeleste_477	Unrelated	Third Degree		13.991			1	0	0	0	1
Szeleste_388	Szeleste_484	Unrelated	Third Degree		13.603			1	0	0	0	1
Szeleste_388	Szeleste_487	Unrelated	Third Degree		9.551			0.951	0.049	0	11	3
Szeleste_388	Szeleste_488	Unrelated	Third Degree		6.101			1	0	0	0	1
Szeleste_388	Szeleste_498	Unrelated	Third Degree		17.283			1	0	0	0	1
Szeleste_388	Szeleste_511	Unrelated	Third Degree		11.813			0.969	0.031	0	8	5
Szeleste_388	Szeleste_530	Unrelated	Third Degree		16.983			1	0	0	0	1
Szeleste_388	Szeleste_535	Unrelated	Third Degree		12.659			0.981	0.019	0	5	4
Szeleste_388	Szeleste_568	Unrelated	Third Degree		18.319			1	0	0	0	1
Szeleste_388	Szeleste_578	Unrelated	Third Degree		12.934			0.978	0.022	0	6	5
Szeleste_388	Szeleste_580	Unrelated	Third Degree		9.786			1	0	0	0	1
Szeleste_388	Szeleste_581	Unrelated	Third Degree		16.914			1	0	0	0	1
Szeleste_388	Szeleste_014	Unrelated	Third Degree		16.465			1	0	0	0	1
Szeleste_388	Szeleste_015	Unrelated	Third Degree		17.721			1	0	0	0	1
Szeleste_388	Szeleste_512	Unrelated	Third Degree		16.26			1	0	0	0	1
Szeleste_388	Szeleste_962	Unrelated	Third Degree		14.605			1	0	0	0	1
Szeleste_390	Szeleste_391	Unrelated	Third Degree		16.965			1	0	0	0	1
Szeleste_390	Szeleste_392	Unrelated	Third Degree		19.39			1	0	0	0	1
Szeleste_390	Szeleste_393	Unrelated	Third Degree		16.301			1	0	0	0	1
Szeleste_390	Szeleste_395	Unrelated	Third Degree		18.368			1	0	0	0	1
Szeleste_390	Szeleste_396	Unrelated	Third Degree		13.335			0.986	0.014	0	3	3
Szeleste_390	Szeleste_397	Unrelated	Third Degree		16.048			1	0	0	0	1
Szeleste_390	Szeleste_400	Unrelated	Third Degree		13.754			1	0	0	0	1
Szeleste_390	Szeleste_406	Unrelated	Third Degree		17.605			1	0	0	0	1
Szeleste_390	Szeleste_427	Unrelated	Third Degree		14.39			1	0	0	0	1
Szeleste_390	Szeleste_432A	Unrelated	Third Degree		17.436			1	0	0	0	1
Szeleste_390	Szeleste_433A	Unrelated	Third Degree		17.664			1	0	0	0	1
Szeleste_390	Szeleste_434	Unrelated	Third Degree		19.613			1	0	0	0	1
Szeleste_390	Szeleste_435	Unrelated	Third Degree		15.198			1	0	0	0	1
Szeleste_390	Szeleste_437A	Unrelated	Third Degree		18.917			1	0	0	0	1
Szeleste_390	Szeleste_437B	Unrelated	Third Degree		19.212			1	0	0	0	1
Szeleste_390	Szeleste_441	Unrelated	Third Degree		13.59			0.987	0.013	0	3	3
Szeleste_390	Szeleste_448	Unrelated	Third Degree		14.611			1	0	0	0	1
Szeleste_390	Szeleste_449	Unrelated	Third Degree		12.843			0.974	0.026	0	7	6
Szeleste_390	Szeleste_450	Unrelated	Third Degree		17.263			1	0	0	0	1
Szeleste_390	Szeleste_451	Unrelated	Third Degree		17.17			1	0	0	0	1
Szeleste_390	Szeleste_453	Unrelated	Third Degree		13.068			0.981	0.019	0	4	3
Szeleste_390	Szeleste_455	Unrelated	Third Degree		15.956			1	0	0	0	1
Szeleste_390	Szeleste_462	Unrelated	Third Degree		19.169			1	0	0	0	1
Szeleste_390	Szeleste_465	Unrelated	Third Degree		18.958			1	0	0	0	1
Szeleste_390	Szeleste_466	Unrelated	Third Degree		18.233			1	0	0	0	1
Szeleste_390	Szeleste_470	Unrelated	Third Degree		16.611			1	0	0	0	1
Szeleste_390	Szeleste_473	Unrelated	Third Degree		12.552			0.981	0.019	0	3	2
Szeleste_390	Szeleste_474	Unrelated	Third Degree		15.359			1	0	0	0	1
Szeleste_390	Szeleste_476	Unrelated	Third Degree		19.136			1	0	0	0	1
Szeleste_390	Szeleste_478	Unrelated	Third Degree		16.071			1	0	0	0	1
Szeleste_390	Szeleste_479	Unrelated	Third Degree		15.615			1	0	0	0	1
Szeleste_390	Szeleste_486	Unrelated	Third Degree		15.783			1	0	0	0	1
Szeleste_390	Szeleste_489	Unrelated	Third Degree		14.097			1	0	0	0	1
Szeleste_390	Szeleste_500	Unrelated	Third Degree		12.377			1	0	0	0	1
Szeleste_390	Szeleste_501A	Unrelated	Third Degree		18.882			1	0	0	0	1
Szeleste_390	Szeleste_502	Unrelated	Third Degree		13.191			0.983	0.017	0	5	4
Szeleste_390	Szeleste_524	Unrelated	Third Degree		18.343			1	0	0	0	1
Szeleste_390	Szeleste_528	Unrelated	Third Degree		19.586			1	0	0	0	1
Szeleste_390	Szeleste_529	Unrelated	Third Degree		19.196			1	0	0	0	1
Szeleste_390	Szeleste_531	Unrelated	Third Degree		17.253			1	0	0	0	1
Szeleste_390	Szeleste_532	Unrelated	Third Degree		14.031			1	0	0	0	1
Szeleste_390	Szeleste_534	Unrelated	Third Degree		18.366			1	0	0	0	1
Szeleste_390	Szeleste_548	Unrelated	Third Degree		13.025			0.988	0.012	0	2	1
Szeleste_390	Szeleste_550	Unrelated	Third Degree		17.485			1	0	0	0	1
Szeleste_390	Szeleste_551	Unrelated	Third Degree		14.495			1	0	0	0	1
Szeleste_390	Szeleste_552	Unrelated	Third Degree		18.632			1	0	0	0	1
Szeleste_390	Szeleste_554	Unrelated	Third Degree		17.935			1	0	0	0	1
Szeleste_390	Szeleste_566	Unrelated	Third Degree		14.354			1	0	0	0	1
Szeleste_390	Szeleste_567A	Unrelated	Third Degree		16.093			1	0	0	0	1
Szeleste_390	Szeleste_574	Unrelated	Third Degree		12.79			1	0	0	0	1
Szeleste_390	Szeleste_575	Unrelated	Third Degree		16.652			1	0	0	0	1
Szeleste_390	Szeleste_577	Unrelated	Third Degree		18.628			1	0	0	0	1
Szeleste_390	Szeleste_579	Unrelated	Third Degree		10.448			1	0	0	0	1
Szeleste_390	Szeleste_582	Unrelated	Third Degree		16.067			1	0	0	0	1
Szeleste_390	Szeleste_592	Unrelated	Third Degree		16.015			1	0	0	0	1
Szeleste_390	Szeleste_594	Unrelated	Third Degree		13.645			1	0	0	0	1
Szeleste_390	Szeleste_595	Unrelated	Third Degree		18.607			1	0	0	0	1
Szeleste_390	Szeleste_596	Unrelated	Third Degree		17.221			1	0	0	0	1
Szeleste_390	Szeleste_597	Unrelated	Third Degree		12.163			1	0	0	0	1
Szeleste_390	Szeleste_598A	Unrelated	Third Degree		18.143			1	0	0	0	1
Szeleste_390	Szeleste_598B	Unrelated	Third Degree		18.117			1	0	0	0	1
Szeleste_390	Szeleste_599	Unrelated	Third Degree		19.525			1	0	0	0	1
Szeleste_390	Szeleste_951	Unrelated	Third Degree		18.833			1	0	0	0	1
Szeleste_390	Szeleste_954	Unrelated	Third Degree		12.993			0.98	0.02	0	6	4
Szeleste_390	Szeleste_955	Unrelated	Third Degree		19.358			1	0	0	0	1
Szeleste_390	Szeleste_956	Unrelated	Third Degree		14.344			1	0	0	0	1
Szeleste_390	Szeleste_959	Unrelated	Third Degree		19.172			1	0	0	0	1
Szeleste_390	Szeleste_960	Unrelated	Third Degree		18.593			1	0	0	0	1
Szeleste_390	Szeleste_961	Unrelated	Third Degree		19.358			1	0	0	0	1
Szeleste_390	Szeleste_398	Unrelated	Third Degree		13.056			1	0	0	0	1
Szeleste_390	Szeleste_461	Unrelated	Third Degree		17.249			1	0	0	0	1
Szeleste_390	Szeleste_491	Unrelated	Third Degree		13.514			1	0	0	0	1
Szeleste_390	Szeleste_495	Unrelated	Third Degree		15.306			1	0	0	0	1
Szeleste_390	Szeleste_953	Unrelated	Third Degree		15.309			1	0	0	0	1
Szeleste_390	Szeleste_957	Unrelated	Third Degree		14.681			1	0	0	0	1
Szeleste_390	Szeleste_963	Unrelated	Third Degree		15.937			1	0	0	0	1
Szeleste_390	Szeleste_373	Unrelated	Third Degree		17.964			1	0	0	0	1
Szeleste_390	Szeleste_385	Unrelated	Third Degree		10.15			1	0	0	0	1
Szeleste_390	Szeleste_389	Unrelated	Third Degree		19.006			1	0	0	0	1
Szeleste_390	Szeleste_394	Unrelated	Third Degree		12.136			1	0	0	0	1
Szeleste_390	Szeleste_404	Unrelated	Third Degree		8.984			1	0	0	0	1
Szeleste_390	Szeleste_445	Unrelated	Third Degree		10.058			1	0	0	0	1
Szeleste_390	Szeleste_456	Unrelated	Third Degree		14.924			1	0	0	0	1
Szeleste_390	Szeleste_464	Unrelated	Third Degree		1.149			1	0	0	0	1
Szeleste_390	Szeleste_468	Unrelated	Third Degree		18.136			1	0	0	0	1
Szeleste_390	Szeleste_477	Unrelated	Third Degree		11.251			1	0	0	0	1
Szeleste_390	Szeleste_484	Unrelated	Third Degree		14.672			1	0	0	0	1
Szeleste_390	Szeleste_487	Unrelated	Third Degree		15.075			1	0	0	0	1
Szeleste_390	Szeleste_488	Unrelated	Third Degree		3.511			0.94	0.06	0	0	1
Szeleste_390	Szeleste_498	Unrelated	Third Degree		16.711			1	0	0	0	1
Szeleste_390	Szeleste_511	Unrelated	Third Degree		14.489			1	0	0	0	1
Szeleste_390	Szeleste_530	Unrelated	Third Degree		19.051			1	0	0	0	1
Szeleste_390	Szeleste_535	Unrelated	Third Degree		15.855			1	0	0	0	1
Szeleste_390	Szeleste_568	Unrelated	Third Degree		18.333			1	0	0	0	1
Szeleste_390	Szeleste_578	Unrelated	Third Degree		18.948			1	0	0	0	1
Szeleste_390	Szeleste_580	Unrelated	Third Degree		6.867			1	0	0	0	1
Szeleste_390	Szeleste_581	Unrelated	Third Degree		18.139			1	0	0	0	1
Szeleste_390	Szeleste_014	Unrelated	Third Degree		18.108			1	0	0	0	1
Szeleste_390	Szeleste_015	Unrelated	Third Degree		17.333			1	0	0	0	1
Szeleste_390	Szeleste_512	Unrelated	Third Degree		18.404			1	0	0	0	1
Szeleste_390	Szeleste_962	Unrelated	Third Degree		14.736			1	0	0	0	1
Szeleste_391	Szeleste_392	Unrelated	Third Degree		19.452			1	0	0	0	1
Szeleste_391	Szeleste_393	Unrelated	Third Degree		17.476			1	0	0	0	1
Szeleste_391	Szeleste_395	Unrelated	Third Degree		12.292			0.979	0.021	0	4	2
Szeleste_391	Szeleste_396	Unrelated	Third Degree		17.535			1	0	0	0	1
Szeleste_391	Szeleste_397	Unrelated	Third Degree		19.263			1	0	0	0	1
Szeleste_391	Szeleste_400	Unrelated	Third Degree		16.54			1	0	0	0	1
Szeleste_391	Szeleste_406	Unrelated	Third Degree		17.193			1	0	0	0	1
Szeleste_391	Szeleste_427	Unrelated	Third Degree		18.666			1	0	0	0	1
Szeleste_391	Szeleste_432A	Unrelated	Third Degree		15.305			1	0	0	0	1
Szeleste_391	Szeleste_433A	Unrelated	Third Degree		17.501			1	0	0	0	1
Szeleste_391	Szeleste_434	Unrelated	Third Degree		18.092			1	0	0	0	1
Szeleste_391	Szeleste_435	Unrelated	Third Degree		17.475			1	0	0	0	1
Szeleste_391	Szeleste_437A	Unrelated	Third Degree		17.66			1	0	0	0	1
Szeleste_391	Szeleste_437B	Unrelated	Third Degree		18.179			1	0	0	0	1
Szeleste_391	Szeleste_441	Unrelated	Third Degree		15.296			1	0	0	0	1
Szeleste_391	Szeleste_448	Unrelated	Third Degree		18.507			1	0	0	0	1
Szeleste_391	Szeleste_449	Unrelated	Third Degree		17.437			1	0	0	0	1
Szeleste_391	Szeleste_450	Unrelated	Third Degree		18.8			1	0	0	0	1
Szeleste_391	Szeleste_451	Unrelated	Third Degree		17.02			1	0	0	0	1
Szeleste_391	Szeleste_453	Unrelated	Third Degree		16.587			1	0	0	0	1
Szeleste_391	Szeleste_455	Unrelated	Third Degree		18.476			1	0	0	0	1
Szeleste_391	Szeleste_462	Unrelated	Third Degree		19.056			1	0	0	0	1
Szeleste_391	Szeleste_465	Unrelated	Third Degree		18.437			1	0	0	0	1
Szeleste_391	Szeleste_466	Unrelated	Third Degree		17.538			1	0	0	0	1
Szeleste_391	Szeleste_470	Unrelated	Third Degree		13.478			1	0	0	0	1
Szeleste_391	Szeleste_473	Unrelated	Third Degree		18.544			1	0	0	0	1
Szeleste_391	Szeleste_474	Unrelated	Third Degree		18.979			1	0	0	0	1
Szeleste_391	Szeleste_476	Unrelated	Third Degree		18.49			1	0	0	0	1
Szeleste_391	Szeleste_478	Unrelated	Third Degree		18.12			1	0	0	0	1
Szeleste_391	Szeleste_479	Unrelated	Third Degree		17.716			1	0	0	0	1
Szeleste_391	Szeleste_486	Unrelated	Third Degree		17.859			1	0	0	0	1
Szeleste_391	Szeleste_489	Unrelated	Third Degree		14.281			1	0	0	0	1
Szeleste_391	Szeleste_500	Unrelated	Third Degree		19.558			1	0	0	0	1
Szeleste_391	Szeleste_501A	Unrelated	Third Degree		19.543			1	0	0	0	1
Szeleste_391	Szeleste_502	Unrelated	Third Degree		17.725			1	0	0	0	1
Szeleste_391	Szeleste_524	Unrelated	Third Degree		19.884			1	0	0	0	1
Szeleste_391	Szeleste_528	Unrelated	Third Degree		14.179			1	0	0	0	1
Szeleste_391	Szeleste_529	Unrelated	Third Degree		19.101			1	0	0	0	1
Szeleste_391	Szeleste_531	Unrelated	Third Degree		18.96			1	0	0	0	1
Szeleste_391	Szeleste_532	Unrelated	Third Degree		15.737			1	0	0	0	1
Szeleste_391	Szeleste_534	Unrelated	Third Degree		12.715			1	0	0	0	1
Szeleste_391	Szeleste_548	Unrelated	Third Degree		16.502			1	0	0	0	1
Szeleste_391	Szeleste_550	Unrelated	Third Degree		18.122			1	0	0	0	1
Szeleste_391	Szeleste_551	Unrelated	Third Degree		14.529			1	0	0	0	1
Szeleste_391	Szeleste_552	Unrelated	Third Degree		19.27			1	0	0	0	1
Szeleste_391	Szeleste_554	Unrelated	Third Degree		18.116			1	0	0	0	1
Szeleste_391	Szeleste_566	Unrelated	Third Degree		17.532			1	0	0	0	1
Szeleste_391	Szeleste_567A	Unrelated	Third Degree		14.459			1	0	0	0	1
Szeleste_391	Szeleste_574	Unrelated	Third Degree		14.826			1	0	0	0	1
Szeleste_391	Szeleste_575	Unrelated	Third Degree		17.919			1	0	0	0	1
Szeleste_391	Szeleste_577	Unrelated	Third Degree		16.936			1	0	0	0	1
Szeleste_391	Szeleste_579	Unrelated	Third Degree		9.138			1	0	0	0	1
Szeleste_391	Szeleste_582	Unrelated	Third Degree		16.041			1	0	0	0	1
Szeleste_391	Szeleste_592	Unrelated	Third Degree		15.935			1	0	0	0	1
Szeleste_391	Szeleste_594	Unrelated	Third Degree		19.261			1	0	0	0	1
Szeleste_391	Szeleste_595	Unrelated	Third Degree		15.964			1	0	0	0	1
Szeleste_391	Szeleste_596	Unrelated	Third Degree		17.071			1	0	0	0	1
Szeleste_391	Szeleste_597	Unrelated	Third Degree		16.746			1	0	0	0	1
Szeleste_391	Szeleste_598A	Unrelated	Third Degree		19.777			1	0	0	0	1
Szeleste_391	Szeleste_598B	Unrelated	Third Degree		18.742			1	0	0	0	1
Szeleste_391	Szeleste_599	Unrelated	Third Degree		16.711			1	0	0	0	1
Szeleste_391	Szeleste_951	Unrelated	Third Degree		17.055			1	0	0	0	1
Szeleste_391	Szeleste_954	Unrelated	Third Degree		18.486			1	0	0	0	1
Szeleste_391	Szeleste_955	Unrelated	Third Degree		18.731			1	0	0	0	1
Szeleste_391	Szeleste_956	Unrelated	Third Degree		16.856			1	0	0	0	1
Szeleste_391	Szeleste_959	Unrelated	Third Degree		19.206			1	0	0	0	1
Szeleste_391	Szeleste_960	Unrelated	Third Degree		19.712			1	0	0	0	1
Szeleste_391	Szeleste_961	Unrelated	Third Degree		18.836			1	0	0	0	1
Szeleste_391	Szeleste_398	Unrelated	Third Degree		18.23			1	0	0	0	1
Szeleste_391	Szeleste_461	Unrelated	Third Degree		17.404			1	0	0	0	1
Szeleste_391	Szeleste_491	Unrelated	Third Degree		16.281			1	0	0	0	1
Szeleste_391	Szeleste_495	Unrelated	Third Degree		15.989			1	0	0	0	1
Szeleste_391	Szeleste_953	Unrelated	Third Degree		17.126			1	0	0	0	1
Szeleste_391	Szeleste_957	Unrelated	Third Degree		19.008			1	0	0	0	1
Szeleste_391	Szeleste_963	Unrelated	Third Degree		19.105			1	0	0	0	1
Szeleste_391	Szeleste_373	Unrelated	Third Degree		18.547			1	0	0	0	1
Szeleste_391	Szeleste_385	Unrelated	Third Degree		8.774			1	0	0	0	1
Szeleste_391	Szeleste_389	Unrelated	Third Degree		16.908			1	0	0	0	1
Szeleste_391	Szeleste_394	Unrelated	Third Degree		6.744			1	0	0	0	1
Szeleste_391	Szeleste_404	Unrelated	Third Degree		7.481			1	0	0	0	1
Szeleste_391	Szeleste_445	Unrelated	Third Degree		8.923			1	0	0	0	1
Szeleste_391	Szeleste_456	Unrelated	Third Degree		12.514			1	0	0	0	1
Szeleste_391	Szeleste_464	Unrelated	Third Degree		0.669			1	0	0	0	1
Szeleste_391	Szeleste_468	Unrelated	Third Degree		19.206			1	0	0	0	1
Szeleste_391	Szeleste_477	Unrelated	Third Degree		9.899			1	0	0	0	1
Szeleste_391	Szeleste_484	Unrelated	Third Degree		10.271			1	0	0	0	1
Szeleste_391	Szeleste_487	Unrelated	Third Degree		14.932			1	0	0	0	1
Szeleste_391	Szeleste_488	Unrelated	Third Degree		3.788			1	0	0	0	1
Szeleste_391	Szeleste_498	Unrelated	Third Degree		18.466			1	0	0	0	1
Szeleste_391	Szeleste_511	Unrelated	Third Degree		18.053			1	0	0	0	1
Szeleste_391	Szeleste_530	Unrelated	Third Degree		17.927			1	0	0	0	1
Szeleste_391	Szeleste_535	Unrelated	Third Degree		19.193			1	0	0	0	1
Szeleste_391	Szeleste_568	Unrelated	Third Degree		17.205			1	0	0	0	1
Szeleste_391	Szeleste_578	Unrelated	Third Degree		17.95			1	0	0	0	1
Szeleste_391	Szeleste_580	Unrelated	Third Degree		1.944			0.936	0.064	0	0	1
Szeleste_391	Szeleste_581	Unrelated	Third Degree		17.854			1	0	0	0	1
Szeleste_391	Szeleste_014	Unrelated	Third Degree		17.694			1	0	0	0	1
Szeleste_391	Szeleste_015	Unrelated	Third Degree		18.315			1	0	0	0	1
Szeleste_391	Szeleste_512	Unrelated	Third Degree		15.679			1	0	0	0	1
Szeleste_391	Szeleste_962	Unrelated	Third Degree		15.082			1	0	0	0	1
Szeleste_392	Szeleste_393	Unrelated	Third Degree		12.559			0.977	0.023	0	4	3
Szeleste_392	Szeleste_395	Unrelated	Third Degree		15.625			1	0	0	0	1
Szeleste_392	Szeleste_396	Unrelated	Third Degree		15.507			1	0	0	0	1
Szeleste_392	Szeleste_397	Unrelated	Third Degree		18.953			1	0	0	0	1
Szeleste_392	Szeleste_400	Unrelated	Third Degree		13.989			1	0	0	0	1
Szeleste_392	Szeleste_406	Unrelated	Third Degree		18.136			1	0	0	0	1
Szeleste_392	Szeleste_427	Unrelated	Third Degree		17.641			1	0	0	0	1
Szeleste_392	Szeleste_432A	Unrelated	Third Degree		12.304			0.976	0.024	0	5	4
Szeleste_392	Szeleste_433A	Unrelated	Third Degree		11.332			0.975	0.025	0	3	3
Szeleste_392	Szeleste_434	Unrelated	Third Degree		18.859			1	0	0	0	1
Szeleste_392	Szeleste_435	Unrelated	Third Degree		16.675			1	0	0	0	1
Szeleste_392	Szeleste_437A	Unrelated	Third Degree		15.703			1	0	0	0	1
Szeleste_392	Szeleste_437B	Unrelated	Third Degree		17.734			1	0	0	0	1
Szeleste_392	Szeleste_441	Unrelated	Third Degree		15.314			1	0	0	0	1
Szeleste_392	Szeleste_448	Unrelated	Third Degree		16.384			1	0	0	0	1
Szeleste_392	Szeleste_449	Unrelated	Third Degree		19.739			1	0	0	0	1
Szeleste_392	Szeleste_450	Unrelated	Third Degree		19.822			1	0	0	0	1
Szeleste_392	Szeleste_451	Unrelated	Third Degree		12.227			0.977	0.023	0	3	2
Szeleste_392	Szeleste_453	Unrelated	Third Degree		12.851			1	0	0	0	1
Szeleste_392	Szeleste_455	Unrelated	Third Degree		17.529			1	0	0	0	1
Szeleste_392	Szeleste_462	Unrelated	Third Degree		15.622			1	0	0	0	1
Szeleste_392	Szeleste_465	Unrelated	Third Degree		14.463			1	0	0	0	1
Szeleste_392	Szeleste_466	Unrelated	Third Degree		18.858			1	0	0	0	1
Szeleste_392	Szeleste_470	Unrelated	Third Degree		15.94			1	0	0	0	1
Szeleste_392	Szeleste_473	Unrelated	Third Degree		19.587			1	0	0	0	1
Szeleste_392	Szeleste_474	Unrelated	Third Degree		17.16			1	0	0	0	1
Szeleste_392	Szeleste_476	Unrelated	Third Degree		16.519			1	0	0	0	1
Szeleste_392	Szeleste_478	Unrelated	Third Degree		19.028			1	0	0	0	1
Szeleste_392	Szeleste_479	Unrelated	Third Degree		19.218			1	0	0	0	1
Szeleste_392	Szeleste_486	Unrelated	Third Degree		19.28			1	0	0	0	1
Szeleste_392	Szeleste_489	Unrelated	Third Degree		17.332			1	0	0	0	1
Szeleste_392	Szeleste_500	Unrelated	Third Degree		13.346			0.986	0.014	0	4	3
Szeleste_392	Szeleste_501A	Unrelated	Third Degree		19.788			1	0	0	0	1
Szeleste_392	Szeleste_502	Unrelated	Third Degree		14.896			1	0	0	0	1
Szeleste_392	Szeleste_524	Unrelated	Third Degree		18.913			1	0	0	0	1
Szeleste_392	Szeleste_528	Unrelated	Third Degree		16.106			1	0	0	0	1
Szeleste_392	Szeleste_529	Unrelated	Third Degree		13.608			1	0	0	0	1
Szeleste_392	Szeleste_531	Unrelated	Third Degree		14.733			1	0	0	0	1
Szeleste_392	Szeleste_532	Unrelated	Third Degree		15.066			1	0	0	0	1
Szeleste_392	Szeleste_534	Unrelated	Third Degree		19.531			1	0	0	0	1
Szeleste_392	Szeleste_548	Unrelated	Third Degree		19.411			1	0	0	0	1
Szeleste_392	Szeleste_550	Unrelated	Third Degree		19.018			1	0	0	0	1
Szeleste_392	Szeleste_551	Unrelated	Third Degree		14.265			1	0	0	0	1
Szeleste_392	Szeleste_552	Unrelated	Third Degree		18.249			1	0	0	0	1
Szeleste_392	Szeleste_554	Unrelated	Third Degree		18.356			1	0	0	0	1
Szeleste_392	Szeleste_566	Unrelated	Third Degree		19.594			1	0	0	0	1
Szeleste_392	Szeleste_567A	Unrelated	Third Degree		16.82			1	0	0	0	1
Szeleste_392	Szeleste_574	Unrelated	Third Degree		12.946			0.981	0.019	0	5	3
Szeleste_392	Szeleste_575	Unrelated	Third Degree		12.552			1	0	0	0	1
Szeleste_392	Szeleste_577	Unrelated	Third Degree		17.751			1	0	0	0	1
Szeleste_392	Szeleste_579	Unrelated	Third Degree		12.133			1	0	0	0	1
Szeleste_392	Szeleste_582	Unrelated	Third Degree		19.259			1	0	0	0	1
Szeleste_392	Szeleste_592	Unrelated	Third Degree		18.543			1	0	0	0	1
Szeleste_392	Szeleste_594	Unrelated	Third Degree		15.002			1	0	0	0	1
Szeleste_392	Szeleste_595	Unrelated	Third Degree		15.208			1	0	0	0	1
Szeleste_392	Szeleste_596	Unrelated	Third Degree		12.966			0.985	0.015	0	3	2
Szeleste_392	Szeleste_597	Unrelated	Third Degree		19.073			1	0	0	0	1
Szeleste_392	Szeleste_598A	Unrelated	Third Degree		18.996			1	0	0	0	1
Szeleste_392	Szeleste_598B	Unrelated	Third Degree		19.638			1	0	0	0	1
Szeleste_392	Szeleste_599	Unrelated	Third Degree		18.201			1	0	0	0	1
Szeleste_392	Szeleste_951	Unrelated	Third Degree		18.828			1	0	0	0	1
Szeleste_392	Szeleste_954	Unrelated	Third Degree		19.559			1	0	0	0	1
Szeleste_392	Szeleste_955	Unrelated	Third Degree		17.328			1	0	0	0	1
Szeleste_392	Szeleste_956	Unrelated	Third Degree		12.914			0.983	0.017	0	2	1
Szeleste_392	Szeleste_959	Unrelated	Third Degree		15.422			1	0	0	0	1
Szeleste_392	Szeleste_960	Unrelated	Third Degree		15.163			1	0	0	0	1
Szeleste_392	Szeleste_961	Unrelated	Third Degree		15.379			1	0	0	0	1
Szeleste_392	Szeleste_398	Unrelated	Third Degree		18.461			1	0	0	0	1
Szeleste_392	Szeleste_461	Unrelated	Third Degree		17.963			1	0	0	0	1
Szeleste_392	Szeleste_491	Unrelated	Third Degree		12.66			0.981	0.019	0	3	2
Szeleste_392	Szeleste_495	Unrelated	Third Degree		12.885			0.98	0.02	0	5	3
Szeleste_392	Szeleste_953	Unrelated	Third Degree		17.783			1	0	0	0	1
Szeleste_392	Szeleste_957	Unrelated	Third Degree		13.824			0.992	0.008	0	2	2
Szeleste_392	Szeleste_963	Unrelated	Third Degree		18.802			1	0	0	0	1
Szeleste_392	Szeleste_373	Unrelated	Third Degree		12.834			0.984	0.016	0	5	3
Szeleste_392	Szeleste_385	Unrelated	Third Degree		11.412			1	0	0	0	1
Szeleste_392	Szeleste_389	Unrelated	Third Degree		18.597			1	0	0	0	1
Szeleste_392	Szeleste_394	Unrelated	Third Degree		10.127			1	0	0	0	1
Szeleste_392	Szeleste_404	Unrelated	Third Degree		9.789			1	0	0	0	1
Szeleste_392	Szeleste_445	Unrelated	Third Degree		14.468			1	0	0	0	1
Szeleste_392	Szeleste_456	Unrelated	Third Degree		16.256			1	0	0	0	1
Szeleste_392	Szeleste_468	Unrelated	Third Degree		13.296			0.989	0.011	0	1	1
Szeleste_392	Szeleste_477	Unrelated	Third Degree		13.732			1	0	0	0	1
Szeleste_392	Szeleste_484	Unrelated	Third Degree		15.614			1	0	0	0	1
Szeleste_392	Szeleste_487	Unrelated	Third Degree		15.505			1	0	0	0	1
Szeleste_392	Szeleste_488	Unrelated	Third Degree		3.92			0.939	0.061	0	0	1
Szeleste_392	Szeleste_498	Unrelated	Third Degree		19.392			1	0	0	0	1
Szeleste_392	Szeleste_511	Unrelated	Third Degree		17.642			1	0	0	0	1
Szeleste_392	Szeleste_530	Unrelated	Third Degree		18.644			1	0	0	0	1
Szeleste_392	Szeleste_535	Unrelated	Third Degree		19.843			1	0	0	0	1
Szeleste_392	Szeleste_568	Unrelated	Third Degree		17.875			1	0	0	0	1
Szeleste_392	Szeleste_578	Unrelated	Third Degree		18.637			1	0	0	0	1
Szeleste_392	Szeleste_580	Unrelated	Third Degree		3.949			1	0	0	0	1
Szeleste_392	Szeleste_581	Unrelated	Third Degree		18.551			1	0	0	0	1
Szeleste_392	Szeleste_014	Unrelated	Third Degree		16.2			1	0	0	0	1
Szeleste_392	Szeleste_015	Unrelated	Third Degree		18.915			1	0	0	0	1
Szeleste_392	Szeleste_512	Unrelated	Third Degree		19.398			1	0	0	0	1
Szeleste_392	Szeleste_962	Unrelated	Third Degree		16.206			1	0	0	0	1
Szeleste_393	Szeleste_395	Unrelated	Third Degree		16.182			1	0	0	0	1
Szeleste_393	Szeleste_396	Unrelated	Third Degree		19.159			1	0	0	0	1
Szeleste_393	Szeleste_397	Unrelated	Third Degree		17.331			1	0	0	0	1
Szeleste_393	Szeleste_400	Unrelated	Third Degree		18.471			1	0	0	0	1
Szeleste_393	Szeleste_406	Unrelated	Third Degree		16.567			1	0	0	0	1
Szeleste_393	Szeleste_427	Unrelated	Third Degree		18.624			1	0	0	0	1
Szeleste_393	Szeleste_432A	Unrelated	Third Degree		17.537			1	0	0	0	1
Szeleste_393	Szeleste_433A	Unrelated	Third Degree		16.183			1	0	0	0	1
Szeleste_393	Szeleste_434	Unrelated	Third Degree		17.469			1	0	0	0	1
Szeleste_393	Szeleste_435	Unrelated	Third Degree		16.587			1	0	0	0	1
Szeleste_393	Szeleste_437A	Unrelated	Third Degree		13.18			0.982	0.018	0	5	4
Szeleste_393	Szeleste_437B	Unrelated	Third Degree		17.663			1	0	0	0	1
Szeleste_393	Szeleste_441	Unrelated	Third Degree		17.24			1	0	0	0	1
Szeleste_393	Szeleste_448	Unrelated	Third Degree		17.382			1	0	0	0	1
Szeleste_393	Szeleste_449	Unrelated	Third Degree		18.947			1	0	0	0	1
Szeleste_393	Szeleste_450	Unrelated	Third Degree		19.002			1	0	0	0	1
Szeleste_393	Szeleste_451	Unrelated	Third Degree		19.402			1	0	0	0	1
Szeleste_393	Szeleste_453	Unrelated	Third Degree		15.818			1	0	0	0	1
Szeleste_393	Szeleste_455	Unrelated	Third Degree		12.689			0.981	0.019	0	4	3
Szeleste_393	Szeleste_462	Unrelated	Third Degree		16.502			1	0	0	0	1
Szeleste_393	Szeleste_465	Unrelated	Third Degree		15.114			1	0	0	0	1
Szeleste_393	Szeleste_466	Unrelated	Third Degree		15.705			1	0	0	0	1
Szeleste_393	Szeleste_470	Unrelated	Third Degree		18.106			1	0	0	0	1
Szeleste_393	Szeleste_473	Unrelated	Third Degree		16.911			1	0	0	0	1
Szeleste_393	Szeleste_474	Unrelated	Third Degree		18.559			1	0	0	0	1
Szeleste_393	Szeleste_476	Unrelated	Third Degree		11.849			0.968	0.032	0	10	4
Szeleste_393	Szeleste_478	Unrelated	Third Degree		13.648			1	0	0	0	1
Szeleste_393	Szeleste_479	Unrelated	Third Degree		19.994			1	0	0	0	1
Szeleste_393	Szeleste_486	Unrelated	Third Degree		16.792			1	0	0	0	1
Szeleste_393	Szeleste_489	Unrelated	Third Degree		12.053			0.972	0.028	0	6	4
Szeleste_393	Szeleste_500	Unrelated	Third Degree		19.329			1	0	0	0	1
Szeleste_393	Szeleste_501A	Unrelated	Third Degree		18.269			1	0	0	0	1
Szeleste_393	Szeleste_502	Unrelated	Third Degree		16.772			1	0	0	0	1
Szeleste_393	Szeleste_524	Unrelated	Third Degree		19.169			1	0	0	0	1
Szeleste_393	Szeleste_528	Unrelated	Third Degree		18.407			1	0	0	0	1
Szeleste_393	Szeleste_529	Unrelated	Third Degree		13.351			1	0	0	0	1
Szeleste_393	Szeleste_531	Unrelated	Third Degree		18.854			1	0	0	0	1
Szeleste_393	Szeleste_532	Unrelated	Third Degree		17.696			1	0	0	0	1
Szeleste_393	Szeleste_534	Unrelated	Third Degree		19.746			1	0	0	0	1
Szeleste_393	Szeleste_548	Unrelated	Third Degree		12.018			0.974	0.026	0	6	4
Szeleste_393	Szeleste_550	Unrelated	Third Degree		17.537			1	0	0	0	1
Szeleste_393	Szeleste_551	Unrelated	Third Degree		16.169			1	0	0	0	1
Szeleste_393	Szeleste_554	Unrelated	Third Degree		18.457			1	0	0	0	1
Szeleste_393	Szeleste_566	Unrelated	Third Degree		16.39			1	0	0	0	1
Szeleste_393	Szeleste_567A	Unrelated	Third Degree		12.574			0.974	0.026	0	6	4
Szeleste_393	Szeleste_574	Unrelated	Third Degree		16.897			1	0	0	0	1
Szeleste_393	Szeleste_575	Unrelated	Third Degree		15.739			1	0	0	0	1
Szeleste_393	Szeleste_577	Unrelated	Third Degree		18.078			1	0	0	0	1
Szeleste_393	Szeleste_579	Unrelated	Third Degree		12.913			1	0	0	0	1
Szeleste_393	Szeleste_582	Unrelated	Third Degree		15.839			1	0	0	0	1
Szeleste_393	Szeleste_592	Unrelated	Third Degree		17.672			1	0	0	0	1
Szeleste_393	Szeleste_594	Unrelated	Third Degree		17.894			1	0	0	0	1
Szeleste_393	Szeleste_595	Unrelated	Third Degree		16.084			1	0	0	0	1
Szeleste_393	Szeleste_596	Unrelated	Third Degree		17.057			1	0	0	0	1
Szeleste_393	Szeleste_597	Unrelated	Third Degree		16.806			1	0	0	0	1
Szeleste_393	Szeleste_598A	Unrelated	Third Degree		19.79			1	0	0	0	1
Szeleste_393	Szeleste_598B	Unrelated	Third Degree		19.022			1	0	0	0	1
Szeleste_393	Szeleste_599	Unrelated	Third Degree		17.671			1	0	0	0	1
Szeleste_393	Szeleste_951	Unrelated	Third Degree		17.665			1	0	0	0	1
Szeleste_393	Szeleste_955	Unrelated	Third Degree		19.18			1	0	0	0	1
Szeleste_393	Szeleste_956	Unrelated	Third Degree		12.771			1	0	0	0	1
Szeleste_393	Szeleste_959	Unrelated	Third Degree		19.228			1	0	0	0	1
Szeleste_393	Szeleste_960	Unrelated	Third Degree		17.986			1	0	0	0	1
Szeleste_393	Szeleste_961	Unrelated	Third Degree		16.61			1	0	0	0	1
Szeleste_393	Szeleste_398	Unrelated	Third Degree		17.464			1	0	0	0	1
Szeleste_393	Szeleste_461	Unrelated	Third Degree		18.846			1	0	0	0	1
Szeleste_393	Szeleste_491	Unrelated	Third Degree		18.289			1	0	0	0	1
Szeleste_393	Szeleste_495	Unrelated	Third Degree		17.68			1	0	0	0	1
Szeleste_393	Szeleste_953	Unrelated	Third Degree		17.279			1	0	0	0	1
Szeleste_393	Szeleste_957	Unrelated	Third Degree		19.01			1	0	0	0	1
Szeleste_393	Szeleste_963	Unrelated	Third Degree		13.829			0.984	0.016	0	5	5
Szeleste_393	Szeleste_373	Unrelated	Third Degree		18.635			1	0	0	0	1
Szeleste_393	Szeleste_385	Unrelated	Third Degree		13.905			1	0	0	0	1
Szeleste_393	Szeleste_389	Unrelated	Third Degree		18.767			1	0	0	0	1
Szeleste_393	Szeleste_394	Unrelated	Third Degree		10.791			1	0	0	0	1
Szeleste_393	Szeleste_404	Unrelated	Third Degree		9.642			1	0	0	0	1
Szeleste_393	Szeleste_445	Unrelated	Third Degree		12.807			1	0	0	0	1
Szeleste_393	Szeleste_456	Unrelated	Third Degree		16.481			1	0	0	0	1
Szeleste_393	Szeleste_464	Unrelated	Third Degree		0.953			1	0	0	0	1
Szeleste_393	Szeleste_468	Unrelated	Third Degree		14.36			1	0	0	0	1
Szeleste_393	Szeleste_477	Unrelated	Third Degree		10.181			1	0	0	0	1
Szeleste_393	Szeleste_484	Unrelated	Third Degree		9.15			1	0	0	0	1
Szeleste_393	Szeleste_487	Unrelated	Third Degree		13.532			1	0	0	0	1
Szeleste_393	Szeleste_488	Unrelated	Third Degree		4.003			1	0	0	0	1
Szeleste_393	Szeleste_498	Unrelated	Third Degree		16.356			1	0	0	0	1
Szeleste_393	Szeleste_511	Unrelated	Third Degree		18.258			1	0	0	0	1
Szeleste_393	Szeleste_530	Unrelated	Third Degree		15.789			1	0	0	0	1
Szeleste_393	Szeleste_535	Unrelated	Third Degree		19.944			1	0	0	0	1
Szeleste_393	Szeleste_568	Unrelated	Third Degree		17.053			1	0	0	0	1
Szeleste_393	Szeleste_578	Unrelated	Third Degree		19.075			1	0	0	0	1
Szeleste_393	Szeleste_580	Unrelated	Third Degree		7.454			1	0	0	0	1
Szeleste_393	Szeleste_581	Unrelated	Third Degree		19.026			1	0	0	0	1
Szeleste_393	Szeleste_014	Unrelated	Third Degree		17.11			1	0	0	0	1
Szeleste_393	Szeleste_015	Unrelated	Third Degree		19.261			1	0	0	0	1
Szeleste_393	Szeleste_512	Unrelated	Third Degree		16.976			1	0	0	0	1
Szeleste_393	Szeleste_962	Unrelated	Third Degree		14.36			1	0	0	0	1
Szeleste_395	Szeleste_396	Unrelated	Third Degree		18.947			1	0	0	0	1
Szeleste_395	Szeleste_397	Unrelated	Third Degree		16.338			1	0	0	0	1
Szeleste_395	Szeleste_400	Unrelated	Third Degree		18.055			1	0	0	0	1
Szeleste_395	Szeleste_406	Unrelated	Third Degree		18.976			1	0	0	0	1
Szeleste_395	Szeleste_427	Unrelated	Third Degree		17.461			1	0	0	0	1
Szeleste_395	Szeleste_432A	Unrelated	Third Degree		12.314			0.977	0.023	0	5	3
Szeleste_395	Szeleste_433A	Unrelated	Third Degree		13.255			1	0	0	0	1
Szeleste_395	Szeleste_435	Unrelated	Third Degree		12.795			0.977	0.023	0	8	5
Szeleste_395	Szeleste_437A	Unrelated	Third Degree		15.003			1	0	0	0	1
Szeleste_395	Szeleste_437B	Unrelated	Third Degree		16.909			1	0	0	0	1
Szeleste_395	Szeleste_441	Unrelated	Third Degree		19.319			1	0	0	0	1
Szeleste_395	Szeleste_448	Unrelated	Third Degree		17.789			1	0	0	0	1
Szeleste_395	Szeleste_449	Unrelated	Third Degree		15.865			1	0	0	0	1
Szeleste_395	Szeleste_450	Unrelated	Third Degree		14.552			1	0	0	0	1
Szeleste_395	Szeleste_451	Unrelated	Third Degree		13.297			1	0	0	0	1
Szeleste_395	Szeleste_453	Unrelated	Third Degree		18.481			1	0	0	0	1
Szeleste_395	Szeleste_455	Unrelated	Third Degree		16.218			1	0	0	0	1
Szeleste_395	Szeleste_462	Unrelated	Third Degree		17.087			1	0	0	0	1
Szeleste_395	Szeleste_465	Unrelated	Third Degree		16.337			1	0	0	0	1
Szeleste_395	Szeleste_466	Unrelated	Third Degree		19.736			1	0	0	0	1
Szeleste_395	Szeleste_470	Unrelated	Third Degree		11.041			1	0	0	0	1
Szeleste_395	Szeleste_473	Unrelated	Third Degree		11.55			1	0	0	0	1
Szeleste_395	Szeleste_474	Unrelated	Third Degree		18.899			1	0	0	0	1
Szeleste_395	Szeleste_476	Unrelated	Third Degree		13.405			1	0	0	0	1
Szeleste_395	Szeleste_478	Unrelated	Third Degree		18.51			1	0	0	0	1
Szeleste_395	Szeleste_479	Unrelated	Third Degree		18.85			1	0	0	0	1
Szeleste_395	Szeleste_486	Unrelated	Third Degree		18.316			1	0	0	0	1
Szeleste_395	Szeleste_489	Unrelated	Third Degree		18.646			1	0	0	0	1
Szeleste_395	Szeleste_500	Unrelated	Third Degree		11.148			0.965	0.035	0	9	3
Szeleste_395	Szeleste_501A	Unrelated	Third Degree		16.814			1	0	0	0	1
Szeleste_395	Szeleste_502	Unrelated	Third Degree		12.106			0.975	0.025	0	5	4
Szeleste_395	Szeleste_524	Unrelated	Third Degree		18.214			1	0	0	0	1
Szeleste_395	Szeleste_528	Unrelated	Third Degree		18.158			1	0	0	0	1
Szeleste_395	Szeleste_529	Unrelated	Third Degree		13.388			0.985	0.015	0	3	2
Szeleste_395	Szeleste_531	Unrelated	Third Degree		12.964			1	0	0	0	1
Szeleste_395	Szeleste_532	Unrelated	Third Degree		12.535			0.979	0.021	0	6	2
Szeleste_395	Szeleste_534	Unrelated	Third Degree		15.422			1	0	0	0	1
Szeleste_395	Szeleste_548	Unrelated	Third Degree		14.144			1	0	0	0	1
Szeleste_395	Szeleste_550	Unrelated	Third Degree		12.94			0.982	0.018	0	3	3
Szeleste_395	Szeleste_551	Unrelated	Third Degree		14.861			1	0	0	0	1
Szeleste_395	Szeleste_552	Unrelated	Third Degree		19.301			1	0	0	0	1
Szeleste_395	Szeleste_554	Unrelated	Third Degree		17.847			1	0	0	0	1
Szeleste_395	Szeleste_566	Unrelated	Third Degree		18.379			1	0	0	0	1
Szeleste_395	Szeleste_567A	Unrelated	Third Degree		12.48			0.973	0.027	0	7	4
Szeleste_395	Szeleste_574	Unrelated	Third Degree		11.893			0.971	0.029	0	10	3
Szeleste_395	Szeleste_575	Unrelated	Third Degree		18.194			1	0	0	0	1
Szeleste_395	Szeleste_577	Unrelated	Third Degree		17.709			1	0	0	0	1
Szeleste_395	Szeleste_579	Unrelated	Third Degree		8.948			1	0	0	0	1
Szeleste_395	Szeleste_582	Unrelated	Third Degree		11.753			0.969	0.031	0	6	2
Szeleste_395	Szeleste_592	Unrelated	Third Degree		14.542			1	0	0	0	1
Szeleste_395	Szeleste_594	Unrelated	Third Degree		18.319			1	0	0	0	1
Szeleste_395	Szeleste_595	Unrelated	Third Degree		15.882			1	0	0	0	1
Szeleste_395	Szeleste_596	Unrelated	Third Degree		14.43			1	0	0	0	1
Szeleste_395	Szeleste_597	Unrelated	Third Degree		17.152			1	0	0	0	1
Szeleste_395	Szeleste_598A	Unrelated	Third Degree		18.404			1	0	0	0	1
Szeleste_395	Szeleste_598B	Unrelated	Third Degree		17.876			1	0	0	0	1
Szeleste_395	Szeleste_599	Unrelated	Third Degree		19.127			1	0	0	0	1
Szeleste_395	Szeleste_951	Unrelated	Third Degree		17.156			1	0	0	0	1
Szeleste_395	Szeleste_954	Unrelated	Third Degree		17.571			1	0	0	0	1
Szeleste_395	Szeleste_955	Unrelated	Third Degree		17.909			1	0	0	0	1
Szeleste_395	Szeleste_956	Unrelated	Third Degree		14.588			1	0	0	0	1
Szeleste_395	Szeleste_959	Unrelated	Third Degree		19.604			1	0	0	0	1
Szeleste_395	Szeleste_960	Unrelated	Third Degree		18.251			1	0	0	0	1
Szeleste_395	Szeleste_961	Unrelated	Third Degree		17.778			1	0	0	0	1
Szeleste_395	Szeleste_398	Unrelated	Third Degree		17.264			1	0	0	0	1
Szeleste_395	Szeleste_461	Unrelated	Third Degree		16.355			1	0	0	0	1
Szeleste_395	Szeleste_491	Unrelated	Third Degree		18.158			1	0	0	0	1
Szeleste_395	Szeleste_495	Unrelated	Third Degree		17.709			1	0	0	0	1
Szeleste_395	Szeleste_953	Unrelated	Third Degree		19.583			1	0	0	0	1
Szeleste_395	Szeleste_957	Unrelated	Third Degree		12.952			1	0	0	0	1
Szeleste_395	Szeleste_963	Unrelated	Third Degree		12.128			1	0	0	0	1
Szeleste_395	Szeleste_373	Unrelated	Third Degree		17.77			1	0	0	0	1
Szeleste_395	Szeleste_385	Unrelated	Third Degree		11.089			1	0	0	0	1
Szeleste_395	Szeleste_389	Unrelated	Third Degree		16.895			1	0	0	0	1
Szeleste_395	Szeleste_394	Unrelated	Third Degree		12.369			1	0	0	0	1
Szeleste_395	Szeleste_404	Unrelated	Third Degree		9.503			1	0	0	0	1
Szeleste_395	Szeleste_445	Unrelated	Third Degree		11.447			1	0	0	0	1
Szeleste_395	Szeleste_456	Unrelated	Third Degree		17.876			1	0	0	0	1
Szeleste_395	Szeleste_464	Unrelated	Third Degree		0.482			1	0	0	0	1
Szeleste_395	Szeleste_468	Unrelated	Third Degree		15.822			1	0	0	0	1
Szeleste_395	Szeleste_484	Unrelated	Third Degree		11.014			1	0	0	0	1
Szeleste_395	Szeleste_487	Unrelated	Third Degree		16.394			1	0	0	0	1
Szeleste_395	Szeleste_488	Unrelated	Third Degree		5.668			1	0	0	0	1
Szeleste_395	Szeleste_498	Unrelated	Third Degree		18.044			1	0	0	0	1
Szeleste_395	Szeleste_511	Unrelated	Third Degree		12.545			0.977	0.023	0	6	4
Szeleste_395	Szeleste_530	Unrelated	Third Degree		17.592			1	0	0	0	1
Szeleste_395	Szeleste_535	Unrelated	Third Degree		17.922			1	0	0	0	1
Szeleste_395	Szeleste_568	Unrelated	Third Degree		15.518			1	0	0	0	1
Szeleste_395	Szeleste_578	Unrelated	Third Degree		18.306			1	0	0	0	1
Szeleste_395	Szeleste_580	Unrelated	Third Degree		6.492			1	0	0	0	1
Szeleste_395	Szeleste_581	Unrelated	Third Degree		13.925			1	0	0	0	1
Szeleste_395	Szeleste_014	Unrelated	Third Degree		18.259			1	0	0	0	1
Szeleste_395	Szeleste_015	Unrelated	Third Degree		17.865			1	0	0	0	1
Szeleste_395	Szeleste_512	Unrelated	Third Degree		15.572			1	0	0	0	1
Szeleste_395	Szeleste_962	Unrelated	Third Degree		17.779			1	0	0	0	1
Szeleste_396	Szeleste_397	Unrelated	Third Degree		18.149			1	0	0	0	1
Szeleste_396	Szeleste_400	Unrelated	Third Degree		16.448			1	0	0	0	1
Szeleste_396	Szeleste_406	Unrelated	Third Degree		17.502			1	0	0	0	1
Szeleste_396	Szeleste_427	Unrelated	Third Degree		14.878			1	0	0	0	1
Szeleste_396	Szeleste_432A	Unrelated	Third Degree		19.029			1	0	0	0	1
Szeleste_396	Szeleste_433A	Unrelated	Third Degree		19.281			1	0	0	0	1
Szeleste_396	Szeleste_434	Unrelated	Third Degree		19.802			1	0	0	0	1
Szeleste_396	Szeleste_435	Unrelated	Third Degree		15.035			1	0	0	0	1
Szeleste_396	Szeleste_437A	Unrelated	Third Degree		19.344			1	0	0	0	1
Szeleste_396	Szeleste_437B	Unrelated	Third Degree		19.155			1	0	0	0	1
Szeleste_396	Szeleste_441	Unrelated	Third Degree		18.793			1	0	0	0	1
Szeleste_396	Szeleste_448	Unrelated	Third Degree		13.689			1	0	0	0	1
Szeleste_396	Szeleste_449	Unrelated	Third Degree		19.641			1	0	0	0	1
Szeleste_396	Szeleste_450	Unrelated	Third Degree		12.813			0.982	0.018	0	3	2
Szeleste_396	Szeleste_451	Unrelated	Third Degree		18.302			1	0	0	0	1
Szeleste_396	Szeleste_453	Unrelated	Third Degree		18.127			1	0	0	0	1
Szeleste_396	Szeleste_455	Unrelated	Third Degree		12.427			1	0	0	0	1
Szeleste_396	Szeleste_462	Unrelated	Third Degree		17.144			1	0	0	0	1
Szeleste_396	Szeleste_465	Unrelated	Third Degree		18.364			1	0	0	0	1
Szeleste_396	Szeleste_466	Unrelated	Third Degree		19.651			1	0	0	0	1
Szeleste_396	Szeleste_470	Unrelated	Third Degree		16.093			1	0	0	0	1
Szeleste_396	Szeleste_473	Unrelated	Third Degree		16.175			1	0	0	0	1
Szeleste_396	Szeleste_474	Unrelated	Third Degree		16.18			1	0	0	0	1
Szeleste_396	Szeleste_476	Unrelated	Third Degree		19.093			1	0	0	0	1
Szeleste_396	Szeleste_478	Unrelated	Third Degree		18.686			1	0	0	0	1
Szeleste_396	Szeleste_479	Unrelated	Third Degree		19.44			1	0	0	0	1
Szeleste_396	Szeleste_486	Unrelated	Third Degree		19.505			1	0	0	0	1
Szeleste_396	Szeleste_489	Unrelated	Third Degree		19.147			1	0	0	0	1
Szeleste_396	Szeleste_500	Unrelated	Third Degree		19.553			1	0	0	0	1
Szeleste_396	Szeleste_501A	Unrelated	Third Degree		17.311			1	0	0	0	1
Szeleste_396	Szeleste_502	Unrelated	Third Degree		17.709			1	0	0	0	1
Szeleste_396	Szeleste_524	Unrelated	Third Degree		19.127			1	0	0	0	1
Szeleste_396	Szeleste_528	Unrelated	Third Degree		19.298			1	0	0	0	1
Szeleste_396	Szeleste_529	Unrelated	Third Degree		18.102			1	0	0	0	1
Szeleste_396	Szeleste_531	Unrelated	Third Degree		18.743			1	0	0	0	1
Szeleste_396	Szeleste_532	Unrelated	Third Degree		18.918			1	0	0	0	1
Szeleste_396	Szeleste_534	Unrelated	Third Degree		19.506			1	0	0	0	1
Szeleste_396	Szeleste_548	Unrelated	Third Degree		19.755			1	0	0	0	1
Szeleste_396	Szeleste_550	Unrelated	Third Degree		19.73			1	0	0	0	1
Szeleste_396	Szeleste_551	Unrelated	Third Degree		15.425			1	0	0	0	1
Szeleste_396	Szeleste_552	Unrelated	Third Degree		17.019			1	0	0	0	1
Szeleste_396	Szeleste_554	Unrelated	Third Degree		18.525			1	0	0	0	1
Szeleste_396	Szeleste_566	Unrelated	Third Degree		16.307			1	0	0	0	1
Szeleste_396	Szeleste_567A	Unrelated	Third Degree		15.691			1	0	0	0	1
Szeleste_396	Szeleste_574	Unrelated	Third Degree		15.586			1	0	0	0	1
Szeleste_396	Szeleste_575	Unrelated	Third Degree		18.247			1	0	0	0	1
Szeleste_396	Szeleste_577	Unrelated	Third Degree		18.405			1	0	0	0	1
Szeleste_396	Szeleste_579	Unrelated	Third Degree		9.816			0.965	0.035	0	5	2
Szeleste_396	Szeleste_582	Unrelated	Third Degree		17.52			1	0	0	0	1
Szeleste_396	Szeleste_592	Unrelated	Third Degree		18.512			1	0	0	0	1
Szeleste_396	Szeleste_594	Unrelated	Third Degree		18.991			1	0	0	0	1
Szeleste_396	Szeleste_595	Unrelated	Third Degree		15.441			1	0	0	0	1
Szeleste_396	Szeleste_596	Unrelated	Third Degree		17.61			1	0	0	0	1
Szeleste_396	Szeleste_597	Unrelated	Third Degree		19.556			1	0	0	0	1
Szeleste_396	Szeleste_598A	Unrelated	Third Degree		19.307			1	0	0	0	1
Szeleste_396	Szeleste_598B	Unrelated	Third Degree		14.631			1	0	0	0	1
Szeleste_396	Szeleste_599	Unrelated	Third Degree		19.843			1	0	0	0	1
Szeleste_396	Szeleste_951	Unrelated	Third Degree		16.784			1	0	0	0	1
Szeleste_396	Szeleste_954	Unrelated	Third Degree		19.726			1	0	0	0	1
Szeleste_396	Szeleste_955	Unrelated	Third Degree		17.782			1	0	0	0	1
Szeleste_396	Szeleste_956	Unrelated	Third Degree		19.687			1	0	0	0	1
Szeleste_396	Szeleste_959	Unrelated	Third Degree		16.794			1	0	0	0	1
Szeleste_396	Szeleste_960	Unrelated	Third Degree		18.738			1	0	0	0	1
Szeleste_396	Szeleste_961	Unrelated	Third Degree		19.171			1	0	0	0	1
Szeleste_396	Szeleste_398	Unrelated	Third Degree		17.681			1	0	0	0	1
Szeleste_396	Szeleste_461	Unrelated	Third Degree		18.729			1	0	0	0	1
Szeleste_396	Szeleste_491	Unrelated	Third Degree		19.403			1	0	0	0	1
Szeleste_396	Szeleste_495	Unrelated	Third Degree		19.254			1	0	0	0	1
Szeleste_396	Szeleste_953	Unrelated	Third Degree		16.925			1	0	0	0	1
Szeleste_396	Szeleste_957	Unrelated	Third Degree		18.164			1	0	0	0	1
Szeleste_396	Szeleste_963	Unrelated	Third Degree		18.546			1	0	0	0	1
Szeleste_396	Szeleste_373	Unrelated	Third Degree		18.598			1	0	0	0	1
Szeleste_396	Szeleste_385	Unrelated	Third Degree		11.021			1	0	0	0	1
Szeleste_396	Szeleste_389	Unrelated	Third Degree		15.77			1	0	0	0	1
Szeleste_396	Szeleste_394	Unrelated	Third Degree		12.86			1	0	0	0	1
Szeleste_396	Szeleste_404	Unrelated	Third Degree		8.148			1	0	0	0	1
Szeleste_396	Szeleste_445	Unrelated	Third Degree		11.732			1	0	0	0	1
Szeleste_396	Szeleste_456	Unrelated	Third Degree		17.464			1	0	0	0	1
Szeleste_396	Szeleste_464	Unrelated	Third Degree		1.29			1	0	0	0	1
Szeleste_396	Szeleste_468	Unrelated	Third Degree		20.277			1	0	0	0	1
Szeleste_396	Szeleste_477	Unrelated	Third Degree		11.25			1	0	0	0	1
Szeleste_396	Szeleste_484	Unrelated	Third Degree		15.698			1	0	0	0	1
Szeleste_396	Szeleste_487	Unrelated	Third Degree		16.075			1	0	0	0	1
Szeleste_396	Szeleste_488	Unrelated	Third Degree		1.954			0.935	0.065	0	0	1
Szeleste_396	Szeleste_498	Unrelated	Third Degree		16.863			1	0	0	0	1
Szeleste_396	Szeleste_511	Unrelated	Third Degree		17.975			1	0	0	0	1
Szeleste_396	Szeleste_530	Unrelated	Third Degree		18.126			1	0	0	0	1
Szeleste_396	Szeleste_535	Unrelated	Third Degree		16.037			1	0	0	0	1
Szeleste_396	Szeleste_568	Unrelated	Third Degree		18.2			1	0	0	0	1
Szeleste_396	Szeleste_578	Unrelated	Third Degree		19.3			1	0	0	0	1
Szeleste_396	Szeleste_580	Unrelated	Third Degree		9.347			1	0	0	0	1
Szeleste_396	Szeleste_581	Unrelated	Third Degree		15.083			1	0	0	0	1
Szeleste_396	Szeleste_014	Unrelated	Third Degree		16.951			1	0	0	0	1
Szeleste_396	Szeleste_015	Unrelated	Third Degree		12.979			1	0	0	0	1
Szeleste_396	Szeleste_512	Unrelated	Third Degree		18.86			1	0	0	0	1
Szeleste_396	Szeleste_962	Unrelated	Third Degree		16.596			1	0	0	0	1
Szeleste_397	Szeleste_400	Unrelated	Third Degree		18.223			1	0	0	0	1
Szeleste_397	Szeleste_406	Unrelated	Third Degree		18.586			1	0	0	0	1
Szeleste_397	Szeleste_427	Unrelated	Third Degree		15.432			1	0	0	0	1
Szeleste_397	Szeleste_432A	Unrelated	Third Degree		18.59			1	0	0	0	1
Szeleste_397	Szeleste_433A	Unrelated	Third Degree		17.297			1	0	0	0	1
Szeleste_397	Szeleste_434	Unrelated	Third Degree		16.597			1	0	0	0	1
Szeleste_397	Szeleste_435	Unrelated	Third Degree		17.076			1	0	0	0	1
Szeleste_397	Szeleste_437A	Unrelated	Third Degree		13.145			1	0	0	0	1
Szeleste_397	Szeleste_437B	Unrelated	Third Degree		17.777			1	0	0	0	1
Szeleste_397	Szeleste_441	Unrelated	Third Degree		17.462			1	0	0	0	1
Szeleste_397	Szeleste_448	Unrelated	Third Degree		18.606			1	0	0	0	1
Szeleste_397	Szeleste_449	Unrelated	Third Degree		14.767			1	0	0	0	1
Szeleste_397	Szeleste_450	Unrelated	Third Degree		18.199			1	0	0	0	1
Szeleste_397	Szeleste_451	Unrelated	Third Degree		17.565			1	0	0	0	1
Szeleste_397	Szeleste_453	Unrelated	Third Degree		17.97			1	0	0	0	1
Szeleste_397	Szeleste_455	Unrelated	Third Degree		13.107			1	0	0	0	1
Szeleste_397	Szeleste_462	Unrelated	Third Degree		17.826			1	0	0	0	1
Szeleste_397	Szeleste_465	Unrelated	Third Degree		18.377			1	0	0	0	1
Szeleste_397	Szeleste_466	Unrelated	Third Degree		17.355			1	0	0	0	1
Szeleste_397	Szeleste_470	Unrelated	Third Degree		13.582			1	0	0	0	1
Szeleste_397	Szeleste_473	Unrelated	Third Degree		16.687			1	0	0	0	1
Szeleste_397	Szeleste_474	Unrelated	Third Degree		15.764			1	0	0	0	1
Szeleste_397	Szeleste_476	Unrelated	Third Degree		17.679			1	0	0	0	1
Szeleste_397	Szeleste_478	Unrelated	Third Degree		19.597			1	0	0	0	1
Szeleste_397	Szeleste_479	Unrelated	Third Degree		16.811			1	0	0	0	1
Szeleste_397	Szeleste_486	Unrelated	Third Degree		12.239			1	0	0	0	1
Szeleste_397	Szeleste_489	Unrelated	Third Degree		19.221			1	0	0	0	1
Szeleste_397	Szeleste_500	Unrelated	Third Degree		18.433			1	0	0	0	1
Szeleste_397	Szeleste_501A	Unrelated	Third Degree		17.829			1	0	0	0	1
Szeleste_397	Szeleste_502	Unrelated	Third Degree		10.733			0.972	0.028	0	5	2
Szeleste_397	Szeleste_524	Unrelated	Third Degree		17.187			1	0	0	0	1
Szeleste_397	Szeleste_528	Unrelated	Third Degree		18.593			1	0	0	0	1
Szeleste_397	Szeleste_529	Unrelated	Third Degree		14.861			1	0	0	0	1
Szeleste_397	Szeleste_531	Unrelated	Third Degree		17.483			1	0	0	0	1
Szeleste_397	Szeleste_532	Unrelated	Third Degree		17.825			1	0	0	0	1
Szeleste_397	Szeleste_534	Unrelated	Third Degree		19.695			1	0	0	0	1
Szeleste_397	Szeleste_548	Unrelated	Third Degree		13.71			1	0	0	0	1
Szeleste_397	Szeleste_550	Unrelated	Third Degree		18.141			1	0	0	0	1
Szeleste_397	Szeleste_551	Unrelated	Third Degree		14.241			1	0	0	0	1
Szeleste_397	Szeleste_552	Unrelated	Third Degree		19.812			1	0	0	0	1
Szeleste_397	Szeleste_554	Unrelated	Third Degree		12.9			1	0	0	0	1
Szeleste_397	Szeleste_566	Unrelated	Third Degree		16.439			1	0	0	0	1
Szeleste_397	Szeleste_567A	Unrelated	Third Degree		13.503			1	0	0	0	1
Szeleste_397	Szeleste_574	Unrelated	Third Degree		19.828			1	0	0	0	1
Szeleste_397	Szeleste_575	Unrelated	Third Degree		16.384			1	0	0	0	1
Szeleste_397	Szeleste_577	Unrelated	Third Degree		17.382			1	0	0	0	1
Szeleste_397	Szeleste_579	Unrelated	Third Degree		12.723			1	0	0	0	1
Szeleste_397	Szeleste_582	Unrelated	Third Degree		19.57			1	0	0	0	1
Szeleste_397	Szeleste_592	Unrelated	Third Degree		18.192			1	0	0	0	1
Szeleste_397	Szeleste_594	Unrelated	Third Degree		15.377			1	0	0	0	1
Szeleste_397	Szeleste_595	Unrelated	Third Degree		15.992			1	0	0	0	1
Szeleste_397	Szeleste_596	Unrelated	Third Degree		18.503			1	0	0	0	1
Szeleste_397	Szeleste_597	Unrelated	Third Degree		19.676			1	0	0	0	1
Szeleste_397	Szeleste_598A	Unrelated	Third Degree		19.36			1	0	0	0	1
Szeleste_397	Szeleste_598B	Unrelated	Third Degree		18.461			1	0	0	0	1
Szeleste_397	Szeleste_599	Unrelated	Third Degree		14.015			1	0	0	0	1
Szeleste_397	Szeleste_951	Unrelated	Third Degree		17.038			1	0	0	0	1
Szeleste_397	Szeleste_954	Unrelated	Third Degree		17.837			1	0	0	0	1
Szeleste_397	Szeleste_955	Unrelated	Third Degree		17.167			1	0	0	0	1
Szeleste_397	Szeleste_956	Unrelated	Third Degree		15.199			1	0	0	0	1
Szeleste_397	Szeleste_959	Unrelated	Third Degree		19.95			1	0	0	0	1
Szeleste_397	Szeleste_960	Unrelated	Third Degree		17.93			1	0	0	0	1
Szeleste_397	Szeleste_961	Unrelated	Third Degree		14.468			1	0	0	0	1
Szeleste_397	Szeleste_398	Unrelated	Third Degree		16.916			1	0	0	0	1
Szeleste_397	Szeleste_461	Unrelated	Third Degree		18.434			1	0	0	0	1
Szeleste_397	Szeleste_491	Unrelated	Third Degree		15.755			1	0	0	0	1
Szeleste_397	Szeleste_495	Unrelated	Third Degree		19.131			1	0	0	0	1
Szeleste_397	Szeleste_953	Unrelated	Third Degree		14.22			1	0	0	0	1
Szeleste_397	Szeleste_957	Unrelated	Third Degree		17.642			1	0	0	0	1
Szeleste_397	Szeleste_963	Unrelated	Third Degree		19.416			1	0	0	0	1
Szeleste_397	Szeleste_373	Unrelated	Third Degree		18.586			1	0	0	0	1
Szeleste_397	Szeleste_385	Unrelated	Third Degree		12.831			1	0	0	0	1
Szeleste_397	Szeleste_389	Unrelated	Third Degree		16.76			1	0	0	0	1
Szeleste_397	Szeleste_394	Unrelated	Third Degree		10.392			1	0	0	0	1
Szeleste_397	Szeleste_404	Unrelated	Third Degree		8.657			1	0	0	0	1
Szeleste_397	Szeleste_445	Unrelated	Third Degree		10.683			1	0	0	0	1
Szeleste_397	Szeleste_456	Unrelated	Third Degree		13.898			1	0	0	0	1
Szeleste_397	Szeleste_468	Unrelated	Third Degree		18.65			1	0	0	0	1
Szeleste_397	Szeleste_477	Unrelated	Third Degree		15.888			1	0	0	0	1
Szeleste_397	Szeleste_484	Unrelated	Third Degree		12.954			1	0	0	0	1
Szeleste_397	Szeleste_487	Unrelated	Third Degree		16.122			1	0	0	0	1
Szeleste_397	Szeleste_488	Unrelated	Third Degree		4.543			1	0	0	0	1
Szeleste_397	Szeleste_498	Unrelated	Third Degree		17.395			1	0	0	0	1
Szeleste_397	Szeleste_511	Unrelated	Third Degree		18.897			1	0	0	0	1
Szeleste_397	Szeleste_530	Unrelated	Third Degree		19.149			1	0	0	0	1
Szeleste_397	Szeleste_535	Unrelated	Third Degree		18.192			1	0	0	0	1
Szeleste_397	Szeleste_568	Unrelated	Third Degree		15.405			1	0	0	0	1
Szeleste_397	Szeleste_578	Unrelated	Third Degree		18.943			1	0	0	0	1
Szeleste_397	Szeleste_580	Unrelated	Third Degree		9.079			1	0	0	0	1
Szeleste_397	Szeleste_581	Unrelated	Third Degree		17.875			1	0	0	0	1
Szeleste_397	Szeleste_014	Unrelated	Third Degree		18.12			1	0	0	0	1
Szeleste_397	Szeleste_015	Unrelated	Third Degree		18.079			1	0	0	0	1
Szeleste_397	Szeleste_512	Unrelated	Third Degree		14.925			1	0	0	0	1
Szeleste_397	Szeleste_962	Unrelated	Third Degree		16.013			1	0	0	0	1
Szeleste_400	Szeleste_406	Unrelated	Third Degree		17.848			1	0	0	0	1
Szeleste_400	Szeleste_427	Unrelated	Third Degree		13.987			1	0	0	0	1
Szeleste_400	Szeleste_432A	Unrelated	Third Degree		16.864			1	0	0	0	1
Szeleste_400	Szeleste_433A	Unrelated	Third Degree		15.326			1	0	0	0	1
Szeleste_400	Szeleste_434	Unrelated	Third Degree		19.578			1	0	0	0	1
Szeleste_400	Szeleste_435	Unrelated	Third Degree		14.017			1	0	0	0	1
Szeleste_400	Szeleste_437A	Unrelated	Third Degree		19.381			1	0	0	0	1
Szeleste_400	Szeleste_437B	Unrelated	Third Degree		15.082			1	0	0	0	1
Szeleste_400	Szeleste_441	Unrelated	Third Degree		19.009			1	0	0	0	1
Szeleste_400	Szeleste_448	Unrelated	Third Degree		18.921			1	0	0	0	1
Szeleste_400	Szeleste_449	Unrelated	Third Degree		16.407			1	0	0	0	1
Szeleste_400	Szeleste_450	Unrelated	Third Degree		17.885			1	0	0	0	1
Szeleste_400	Szeleste_451	Unrelated	Third Degree		12.844			0.984	0.016	0	2	2
Szeleste_400	Szeleste_453	Unrelated	Third Degree		12.592			1	0	0	0	1
Szeleste_400	Szeleste_455	Unrelated	Third Degree		14.798			1	0	0	0	1
Szeleste_400	Szeleste_462	Unrelated	Third Degree		15.49			1	0	0	0	1
Szeleste_400	Szeleste_465	Unrelated	Third Degree		14.054			1	0	0	0	1
Szeleste_400	Szeleste_466	Unrelated	Third Degree		19.688			1	0	0	0	1
Szeleste_400	Szeleste_470	Unrelated	Third Degree		16.579			1	0	0	0	1
Szeleste_400	Szeleste_473	Unrelated	Third Degree		13.595			1	0	0	0	1
Szeleste_400	Szeleste_474	Unrelated	Third Degree		17.31			1	0	0	0	1
Szeleste_400	Szeleste_476	Unrelated	Third Degree		15.812			1	0	0	0	1
Szeleste_400	Szeleste_478	Unrelated	Third Degree		17.288			1	0	0	0	1
Szeleste_400	Szeleste_479	Unrelated	Third Degree		14.67			1	0	0	0	1
Szeleste_400	Szeleste_486	Unrelated	Third Degree		18.884			1	0	0	0	1
Szeleste_400	Szeleste_489	Unrelated	Third Degree		11.469			0.969	0.031	0	6	1
Szeleste_400	Szeleste_500	Unrelated	Third Degree		19.394			1	0	0	0	1
Szeleste_400	Szeleste_501A	Unrelated	Third Degree		18.333			1	0	0	0	1
Szeleste_400	Szeleste_502	Unrelated	Third Degree		17.166			1	0	0	0	1
Szeleste_400	Szeleste_524	Unrelated	Third Degree		17.965			1	0	0	0	1
Szeleste_400	Szeleste_528	Unrelated	Third Degree		19.149			1	0	0	0	1
Szeleste_400	Szeleste_529	Unrelated	Third Degree		14.808			1	0	0	0	1
Szeleste_400	Szeleste_531	Unrelated	Third Degree		17.71			1	0	0	0	1
Szeleste_400	Szeleste_532	Unrelated	Third Degree		18.158			1	0	0	0	1
Szeleste_400	Szeleste_534	Unrelated	Third Degree		16.594			1	0	0	0	1
Szeleste_400	Szeleste_548	Unrelated	Third Degree		19.961			1	0	0	0	1
Szeleste_400	Szeleste_550	Unrelated	Third Degree		15.979			1	0	0	0	1
Szeleste_400	Szeleste_551	Unrelated	Third Degree		13.309			1	0	0	0	1
Szeleste_400	Szeleste_552	Unrelated	Third Degree		19.522			1	0	0	0	1
Szeleste_400	Szeleste_554	Unrelated	Third Degree		15.933			1	0	0	0	1
Szeleste_400	Szeleste_566	Unrelated	Third Degree		15.674			1	0	0	0	1
Szeleste_400	Szeleste_567A	Unrelated	Third Degree		12.053			1	0	0	0	1
Szeleste_400	Szeleste_574	Unrelated	Third Degree		13.205			1	0	0	0	1
Szeleste_400	Szeleste_575	Unrelated	Third Degree		12.58			1	0	0	0	1
Szeleste_400	Szeleste_577	Unrelated	Third Degree		16.469			1	0	0	0	1
Szeleste_400	Szeleste_579	Unrelated	Third Degree		14.547			1	0	0	0	1
Szeleste_400	Szeleste_582	Unrelated	Third Degree		14.616			1	0	0	0	1
Szeleste_400	Szeleste_592	Unrelated	Third Degree		18.009			1	0	0	0	1
Szeleste_400	Szeleste_594	Unrelated	Third Degree		16.848			1	0	0	0	1
Szeleste_400	Szeleste_595	Unrelated	Third Degree		15.934			1	0	0	0	1
Szeleste_400	Szeleste_596	Unrelated	Third Degree		18.259			1	0	0	0	1
Szeleste_400	Szeleste_597	Unrelated	Third Degree		12.022			0.974	0.026	0	4	3
Szeleste_400	Szeleste_598A	Unrelated	Third Degree		19.528			1	0	0	0	1
Szeleste_400	Szeleste_598B	Unrelated	Third Degree		12.333			0.982	0.018	0	2	1
Szeleste_400	Szeleste_599	Unrelated	Third Degree		13.095			1	0	0	0	1
Szeleste_400	Szeleste_951	Unrelated	Third Degree		18.281			1	0	0	0	1
Szeleste_400	Szeleste_954	Unrelated	Third Degree		19.685			1	0	0	0	1
Szeleste_400	Szeleste_955	Unrelated	Third Degree		19.35			1	0	0	0	1
Szeleste_400	Szeleste_956	Unrelated	Third Degree		13.205			1	0	0	0	1
Szeleste_400	Szeleste_959	Unrelated	Third Degree		14.017			1	0	0	0	1
Szeleste_400	Szeleste_960	Unrelated	Third Degree		19.375			1	0	0	0	1
Szeleste_400	Szeleste_961	Unrelated	Third Degree		18.553			1	0	0	0	1
Szeleste_400	Szeleste_398	Unrelated	Third Degree		18.209			1	0	0	0	1
Szeleste_400	Szeleste_461	Unrelated	Third Degree		19.148			1	0	0	0	1
Szeleste_400	Szeleste_491	Unrelated	Third Degree		19.233			1	0	0	0	1
Szeleste_400	Szeleste_495	Unrelated	Third Degree		13.219			0.983	0.017	0	5	4
Szeleste_400	Szeleste_953	Unrelated	Third Degree		14.245			1	0	0	0	1
Szeleste_400	Szeleste_957	Unrelated	Third Degree		13.47			1	0	0	0	1
Szeleste_400	Szeleste_963	Unrelated	Third Degree		17.484			1	0	0	0	1
Szeleste_400	Szeleste_373	Unrelated	Third Degree		19.373			1	0	0	0	1
Szeleste_400	Szeleste_385	Unrelated	Third Degree		12.023			1	0	0	0	1
Szeleste_400	Szeleste_389	Unrelated	Third Degree		18.196			1	0	0	0	1
Szeleste_400	Szeleste_394	Unrelated	Third Degree		11.955			1	0	0	0	1
Szeleste_400	Szeleste_404	Unrelated	Third Degree		10.522			1	0	0	0	1
Szeleste_400	Szeleste_445	Unrelated	Third Degree		10.586			1	0	0	0	1
Szeleste_400	Szeleste_456	Unrelated	Third Degree		10.754			1	0	0	0	1
Szeleste_400	Szeleste_464	Unrelated	Third Degree		0.118			0.936	0.064	0	0	1
Szeleste_400	Szeleste_468	Unrelated	Third Degree		19.77			1	0	0	0	1
Szeleste_400	Szeleste_477	Unrelated	Third Degree		11.145			1	0	0	0	1
Szeleste_400	Szeleste_484	Unrelated	Third Degree		8.973			0.953	0.047	0	6	2
Szeleste_400	Szeleste_487	Unrelated	Third Degree		14.885			1	0	0	0	1
Szeleste_400	Szeleste_488	Unrelated	Third Degree		7.179			1	0	0	0	1
Szeleste_400	Szeleste_498	Unrelated	Third Degree		18.741			1	0	0	0	1
Szeleste_400	Szeleste_511	Unrelated	Third Degree		15.012			1	0	0	0	1
Szeleste_400	Szeleste_530	Unrelated	Third Degree		18.848			1	0	0	0	1
Szeleste_400	Szeleste_535	Unrelated	Third Degree		12.573			0.972	0.028	0	8	5
Szeleste_400	Szeleste_568	Unrelated	Third Degree		18.509			1	0	0	0	1
Szeleste_400	Szeleste_578	Unrelated	Third Degree		17.18			1	0	0	0	1
Szeleste_400	Szeleste_580	Unrelated	Third Degree		7.983			1	0	0	0	1
Szeleste_400	Szeleste_581	Unrelated	Third Degree		16.148			1	0	0	0	1
Szeleste_400	Szeleste_014	Unrelated	Third Degree		13.4			1	0	0	0	1
Szeleste_400	Szeleste_015	Unrelated	Third Degree		18.018			1	0	0	0	1
Szeleste_400	Szeleste_512	Unrelated	Third Degree		13.078			1	0	0	0	1
Szeleste_400	Szeleste_962	Unrelated	Third Degree		16.748			1	0	0	0	1
Szeleste_406	Szeleste_427	Unrelated	Third Degree		17.38			1	0	0	0	1
Szeleste_406	Szeleste_432A	Unrelated	Third Degree		18.539			1	0	0	0	1
Szeleste_406	Szeleste_433A	Unrelated	Third Degree		16.345			1	0	0	0	1
Szeleste_406	Szeleste_434	Unrelated	Third Degree		18.973			1	0	0	0	1
Szeleste_406	Szeleste_435	Unrelated	Third Degree		18.439			1	0	0	0	1
Szeleste_406	Szeleste_437A	Unrelated	Third Degree		14.9			1	0	0	0	1
Szeleste_406	Szeleste_437B	Unrelated	Third Degree		17.343			1	0	0	0	1
Szeleste_406	Szeleste_441	Unrelated	Third Degree		17.47			1	0	0	0	1
Szeleste_406	Szeleste_448	Unrelated	Third Degree		17.953			1	0	0	0	1
Szeleste_406	Szeleste_449	Unrelated	Third Degree		12.777			0.977	0.023	0	4	3
Szeleste_406	Szeleste_450	Unrelated	Third Degree		19.687			1	0	0	0	1
Szeleste_406	Szeleste_451	Unrelated	Third Degree		14.649			1	0	0	0	1
Szeleste_406	Szeleste_453	Unrelated	Third Degree		19.273			1	0	0	0	1
Szeleste_406	Szeleste_455	Unrelated	Third Degree		12.953			1	0	0	0	1
Szeleste_406	Szeleste_462	Unrelated	Third Degree		18.599			1	0	0	0	1
Szeleste_406	Szeleste_465	Unrelated	Third Degree		16.714			1	0	0	0	1
Szeleste_406	Szeleste_466	Unrelated	Third Degree		16.221			1	0	0	0	1
Szeleste_406	Szeleste_470	Unrelated	Third Degree		16.673			1	0	0	0	1
Szeleste_406	Szeleste_473	Unrelated	Third Degree		19.727			1	0	0	0	1
Szeleste_406	Szeleste_474	Unrelated	Third Degree		12.707			1	0	0	0	1
Szeleste_406	Szeleste_476	Unrelated	Third Degree		17.528			1	0	0	0	1
Szeleste_406	Szeleste_478	Unrelated	Third Degree		13.513			1	0	0	0	1
Szeleste_406	Szeleste_479	Unrelated	Third Degree		19.084			1	0	0	0	1
Szeleste_406	Szeleste_486	Unrelated	Third Degree		18.469			1	0	0	0	1
Szeleste_406	Szeleste_489	Unrelated	Third Degree		14.658			1	0	0	0	1
Szeleste_406	Szeleste_500	Unrelated	Third Degree		19.007			1	0	0	0	1
Szeleste_406	Szeleste_501A	Unrelated	Third Degree		19.851			1	0	0	0	1
Szeleste_406	Szeleste_502	Unrelated	Third Degree		18.535			1	0	0	0	1
Szeleste_406	Szeleste_524	Unrelated	Third Degree		18.022			1	0	0	0	1
Szeleste_406	Szeleste_528	Unrelated	Third Degree		18.3			1	0	0	0	1
Szeleste_406	Szeleste_529	Unrelated	Third Degree		18.547			1	0	0	0	1
Szeleste_406	Szeleste_531	Unrelated	Third Degree		18.346			1	0	0	0	1
Szeleste_406	Szeleste_532	Unrelated	Third Degree		15.043			1	0	0	0	1
Szeleste_406	Szeleste_534	Unrelated	Third Degree		19.478			1	0	0	0	1
Szeleste_406	Szeleste_548	Unrelated	Third Degree		13.016			1	0	0	0	1
Szeleste_406	Szeleste_550	Unrelated	Third Degree		18.75			1	0	0	0	1
Szeleste_406	Szeleste_551	Unrelated	Third Degree		16.93			1	0	0	0	1
Szeleste_406	Szeleste_552	Unrelated	Third Degree		19.344			1	0	0	0	1
Szeleste_406	Szeleste_554	Unrelated	Third Degree		18.891			1	0	0	0	1
Szeleste_406	Szeleste_566	Unrelated	Third Degree		15.676			1	0	0	0	1
Szeleste_406	Szeleste_567A	Unrelated	Third Degree		16.617			1	0	0	0	1
Szeleste_406	Szeleste_574	Unrelated	Third Degree		13.055			1	0	0	0	1
Szeleste_406	Szeleste_575	Unrelated	Third Degree		18.092			1	0	0	0	1
Szeleste_406	Szeleste_577	Unrelated	Third Degree		18.86			1	0	0	0	1
Szeleste_406	Szeleste_579	Unrelated	Third Degree		13.917			1	0	0	0	1
Szeleste_406	Szeleste_582	Unrelated	Third Degree		18.504			1	0	0	0	1
Szeleste_406	Szeleste_592	Unrelated	Third Degree		17.662			1	0	0	0	1
Szeleste_406	Szeleste_594	Unrelated	Third Degree		16.86			1	0	0	0	1
Szeleste_406	Szeleste_595	Unrelated	Third Degree		12.948			1	0	0	0	1
Szeleste_406	Szeleste_596	Unrelated	Third Degree		18.855			1	0	0	0	1
Szeleste_406	Szeleste_597	Unrelated	Third Degree		17.314			1	0	0	0	1
Szeleste_406	Szeleste_598A	Unrelated	Third Degree		18.748			1	0	0	0	1
Szeleste_406	Szeleste_598B	Unrelated	Third Degree		18.087			1	0	0	0	1
Szeleste_406	Szeleste_599	Unrelated	Third Degree		18.394			1	0	0	0	1
Szeleste_406	Szeleste_951	Unrelated	Third Degree		18.99			1	0	0	0	1
Szeleste_406	Szeleste_954	Unrelated	Third Degree		19.238			1	0	0	0	1
Szeleste_406	Szeleste_955	Unrelated	Third Degree		17.537			1	0	0	0	1
Szeleste_406	Szeleste_956	Unrelated	Third Degree		17.875			1	0	0	0	1
Szeleste_406	Szeleste_959	Unrelated	Third Degree		17.66			1	0	0	0	1
Szeleste_406	Szeleste_960	Unrelated	Third Degree		17.738			1	0	0	0	1
Szeleste_406	Szeleste_961	Unrelated	Third Degree		14.752			1	0	0	0	1
Szeleste_406	Szeleste_398	Unrelated	Third Degree		18.91			1	0	0	0	1
Szeleste_406	Szeleste_461	Unrelated	Third Degree		19.153			1	0	0	0	1
Szeleste_406	Szeleste_491	Unrelated	Third Degree		17.66			1	0	0	0	1
Szeleste_406	Szeleste_495	Unrelated	Third Degree		12.818			1	0	0	0	1
Szeleste_406	Szeleste_953	Unrelated	Third Degree		17.287			1	0	0	0	1
Szeleste_406	Szeleste_957	Unrelated	Third Degree		16.723			1	0	0	0	1
Szeleste_406	Szeleste_963	Unrelated	Third Degree		16.881			1	0	0	0	1
Szeleste_406	Szeleste_373	Unrelated	Third Degree		16.69			1	0	0	0	1
Szeleste_406	Szeleste_385	Unrelated	Third Degree		16.349			1	0	0	0	1
Szeleste_406	Szeleste_389	Unrelated	Third Degree		18.322			1	0	0	0	1
Szeleste_406	Szeleste_394	Unrelated	Third Degree		13.769			1	0	0	0	1
Szeleste_406	Szeleste_404	Unrelated	Third Degree		9.647			1	0	0	0	1
Szeleste_406	Szeleste_445	Unrelated	Third Degree		11.805			1	0	0	0	1
Szeleste_406	Szeleste_456	Unrelated	Third Degree		14.729			1	0	0	0	1
Szeleste_406	Szeleste_464	Unrelated	Third Degree		1.964			1	0	0	0	1
Szeleste_406	Szeleste_468	Unrelated	Third Degree		19.353			1	0	0	0	1
Szeleste_406	Szeleste_477	Unrelated	Third Degree		11.187			1	0	0	0	1
Szeleste_406	Szeleste_484	Unrelated	Third Degree		13.903			1	0	0	0	1
Szeleste_406	Szeleste_487	Unrelated	Third Degree		17.1			1	0	0	0	1
Szeleste_406	Szeleste_488	Unrelated	Third Degree		4.165			1	0	0	0	1
Szeleste_406	Szeleste_498	Unrelated	Third Degree		18.623			1	0	0	0	1
Szeleste_406	Szeleste_511	Unrelated	Third Degree		17.743			1	0	0	0	1
Szeleste_406	Szeleste_530	Unrelated	Third Degree		18.403			1	0	0	0	1
Szeleste_406	Szeleste_535	Unrelated	Third Degree		19.364			1	0	0	0	1
Szeleste_406	Szeleste_568	Unrelated	Third Degree		16.111			1	0	0	0	1
Szeleste_406	Szeleste_578	Unrelated	Third Degree		15.995			1	0	0	0	1
Szeleste_406	Szeleste_580	Unrelated	Third Degree		7.973			1	0	0	0	1
Szeleste_406	Szeleste_581	Unrelated	Third Degree		18.477			1	0	0	0	1
Szeleste_406	Szeleste_014	Unrelated	Third Degree		18.123			1	0	0	0	1
Szeleste_406	Szeleste_015	Unrelated	Third Degree		18.904			1	0	0	0	1
Szeleste_406	Szeleste_512	Unrelated	Third Degree		18.787			1	0	0	0	1
Szeleste_406	Szeleste_962	Unrelated	Third Degree		18.085			1	0	0	0	1
Szeleste_427	Szeleste_432A	Unrelated	Third Degree		11.505			1	0	0	0	1
Szeleste_427	Szeleste_433A	Unrelated	Third Degree		10.163			0.982	0.018	0	3	2
Szeleste_427	Szeleste_434	Unrelated	Third Degree		18.054			1	0	0	0	1
Szeleste_427	Szeleste_435	Unrelated	Third Degree		16.483			1	0	0	0	1
Szeleste_427	Szeleste_437A	Unrelated	Third Degree		16.256			1	0	0	0	1
Szeleste_427	Szeleste_437B	Unrelated	Third Degree		18.194			1	0	0	0	1
Szeleste_427	Szeleste_441	Unrelated	Third Degree		18.187			1	0	0	0	1
Szeleste_427	Szeleste_448	Unrelated	Third Degree		15.23			1	0	0	0	1
Szeleste_427	Szeleste_449	Unrelated	Third Degree		17.749			1	0	0	0	1
Szeleste_427	Szeleste_450	Unrelated	Third Degree		12.003			0.972	0.028	0	5	2
Szeleste_427	Szeleste_451	Unrelated	Third Degree		12.244			0.973	0.027	0	3	3
Szeleste_427	Szeleste_453	Unrelated	Third Degree		12.705			1	0	0	0	1
Szeleste_427	Szeleste_455	Unrelated	Third Degree		11.845			0.977	0.023	0	2	2
Szeleste_427	Szeleste_462	Unrelated	Third Degree		16.429			1	0	0	0	1
Szeleste_427	Szeleste_465	Unrelated	Third Degree		18.491			1	0	0	0	1
Szeleste_427	Szeleste_466	Unrelated	Third Degree		16.554			1	0	0	0	1
Szeleste_427	Szeleste_470	Unrelated	Third Degree		17.261			1	0	0	0	1
Szeleste_427	Szeleste_473	Unrelated	Third Degree		11.461			0.97	0.03	0	7	5
Szeleste_427	Szeleste_474	Unrelated	Third Degree		13.944			1	0	0	0	1
Szeleste_427	Szeleste_476	Unrelated	Third Degree		13.399			1	0	0	0	1
Szeleste_427	Szeleste_478	Unrelated	Third Degree		19.634			1	0	0	0	1
Szeleste_427	Szeleste_479	Unrelated	Third Degree		14.543			1	0	0	0	1
Szeleste_427	Szeleste_486	Unrelated	Third Degree		14.631			1	0	0	0	1
Szeleste_427	Szeleste_489	Unrelated	Third Degree		18.571			1	0	0	0	1
Szeleste_427	Szeleste_500	Unrelated	Third Degree		12.501			1	0	0	0	1
Szeleste_427	Szeleste_501A	Unrelated	Third Degree		18.995			1	0	0	0	1
Szeleste_427	Szeleste_502	Unrelated	Third Degree		17.813			1	0	0	0	1
Szeleste_427	Szeleste_524	Unrelated	Third Degree		18.866			1	0	0	0	1
Szeleste_427	Szeleste_528	Unrelated	Third Degree		17.634			1	0	0	0	1
Szeleste_427	Szeleste_529	Unrelated	Third Degree		17.128			1	0	0	0	1
Szeleste_427	Szeleste_531	Unrelated	Third Degree		17.428			1	0	0	0	1
Szeleste_427	Szeleste_532	Unrelated	Third Degree		12.593			1	0	0	0	1
Szeleste_427	Szeleste_534	Unrelated	Third Degree		15.302			1	0	0	0	1
Szeleste_427	Szeleste_548	Unrelated	Third Degree		18.484			1	0	0	0	1
Szeleste_427	Szeleste_550	Unrelated	Third Degree		19.747			1	0	0	0	1
Szeleste_427	Szeleste_551	Unrelated	Third Degree		15.741			1	0	0	0	1
Szeleste_427	Szeleste_552	Unrelated	Third Degree		18.508			1	0	0	0	1
Szeleste_427	Szeleste_554	Unrelated	Third Degree		12.527			1	0	0	0	1
Szeleste_427	Szeleste_566	Unrelated	Third Degree		17.939			1	0	0	0	1
Szeleste_427	Szeleste_567A	Unrelated	Third Degree		12.612			1	0	0	0	1
Szeleste_427	Szeleste_574	Unrelated	Third Degree		12.346			0.978	0.022	0	2	2
Szeleste_427	Szeleste_575	Unrelated	Third Degree		16.512			1	0	0	0	1
Szeleste_427	Szeleste_577	Unrelated	Third Degree		19.498			1	0	0	0	1
Szeleste_427	Szeleste_579	Unrelated	Third Degree		15.657			1	0	0	0	1
Szeleste_427	Szeleste_582	Unrelated	Third Degree		18.517			1	0	0	0	1
Szeleste_427	Szeleste_592	Unrelated	Third Degree		17.588			1	0	0	0	1
Szeleste_427	Szeleste_594	Unrelated	Third Degree		17.542			1	0	0	0	1
Szeleste_427	Szeleste_595	Unrelated	Third Degree		11.874			0.972	0.028	0	6	5
Szeleste_427	Szeleste_596	Unrelated	Third Degree		12.434			0.979	0.021	0	4	3
Szeleste_427	Szeleste_597	Unrelated	Third Degree		13.945			1	0	0	0	1
Szeleste_427	Szeleste_598A	Unrelated	Third Degree		19.302			1	0	0	0	1
Szeleste_427	Szeleste_598B	Unrelated	Third Degree		13			0.988	0.012	0	1	1
Szeleste_427	Szeleste_599	Unrelated	Third Degree		18.924			1	0	0	0	1
Szeleste_427	Szeleste_951	Unrelated	Third Degree		11.769			0.969	0.031	0	8	4
Szeleste_427	Szeleste_954	Unrelated	Third Degree		19.696			1	0	0	0	1
Szeleste_427	Szeleste_955	Unrelated	Third Degree		17.941			1	0	0	0	1
Szeleste_427	Szeleste_956	Unrelated	Third Degree		14.326			1	0	0	0	1
Szeleste_427	Szeleste_959	Unrelated	Third Degree		19.301			1	0	0	0	1
Szeleste_427	Szeleste_960	Unrelated	Third Degree		14.616			1	0	0	0	1
Szeleste_427	Szeleste_961	Unrelated	Third Degree		12.301			0.977	0.023	0	4	4
Szeleste_427	Szeleste_461	Unrelated	Third Degree		20.163			1	0	0	0	1
Szeleste_427	Szeleste_491	Unrelated	Third Degree		12.505			0.983	0.017	0	1	1
Szeleste_427	Szeleste_495	Unrelated	Third Degree		19.809			1	0	0	0	1
Szeleste_427	Szeleste_953	Unrelated	Third Degree		12.636			0.979	0.021	0	5	4
Szeleste_427	Szeleste_957	Unrelated	Third Degree		11.866			0.97	0.03	0	5	3
Szeleste_427	Szeleste_963	Unrelated	Third Degree		12.2			0.976	0.024	0	4	3
Szeleste_427	Szeleste_373	Unrelated	Third Degree		18.217			1	0	0	0	1
Szeleste_427	Szeleste_385	Unrelated	Third Degree		7.385			1	0	0	0	1
Szeleste_427	Szeleste_389	Unrelated	Third Degree		17.547			1	0	0	0	1
Szeleste_427	Szeleste_394	Unrelated	Third Degree		11.602			1	0	0	0	1
Szeleste_427	Szeleste_404	Unrelated	Third Degree		9.286			1	0	0	0	1
Szeleste_427	Szeleste_445	Unrelated	Third Degree		11.665			1	0	0	0	1
Szeleste_427	Szeleste_456	Unrelated	Third Degree		12.416			1	0	0	0	1
Szeleste_427	Szeleste_464	Unrelated	Third Degree		0.095			0.873	0.127	0	0	1
Szeleste_427	Szeleste_468	Unrelated	Third Degree		16.988			1	0	0	0	1
Szeleste_427	Szeleste_477	Unrelated	Third Degree		11.505			1	0	0	0	1
Szeleste_427	Szeleste_484	Unrelated	Third Degree		10.109			0.961	0.039	0	4	1
Szeleste_427	Szeleste_487	Unrelated	Third Degree		16.434			1	0	0	0	1
Szeleste_427	Szeleste_488	Unrelated	Third Degree		7.067			1	0	0	0	1
Szeleste_427	Szeleste_498	Unrelated	Third Degree		18.022			1	0	0	0	1
Szeleste_427	Szeleste_511	Unrelated	Third Degree		17.278			1	0	0	0	1
Szeleste_427	Szeleste_530	Unrelated	Third Degree		18.418			1	0	0	0	1
Szeleste_427	Szeleste_535	Unrelated	Third Degree		13.478			1	0	0	0	1
Szeleste_427	Szeleste_568	Unrelated	Third Degree		18.167			1	0	0	0	1
Szeleste_427	Szeleste_578	Unrelated	Third Degree		11.958			0.978	0.022	0	2	2
Szeleste_427	Szeleste_580	Unrelated	Third Degree		9.233			1	0	0	0	1
Szeleste_427	Szeleste_581	Unrelated	Third Degree		12.498			1	0	0	0	1
Szeleste_427	Szeleste_014	Unrelated	Third Degree		17.321			1	0	0	0	1
Szeleste_427	Szeleste_015	Unrelated	Third Degree		12.698			0.986	0.014	0	1	1
Szeleste_427	Szeleste_512	Unrelated	Third Degree		12.12			0.985	0.015	0	1	1
Szeleste_427	Szeleste_962	Unrelated	Third Degree		13.923			1	0	0	0	1
Szeleste_432A	Szeleste_434	Unrelated	Third Degree		17.194			1	0	0	0	1
Szeleste_432A	Szeleste_435	Unrelated	Third Degree		13.288			1	0	0	0	1
Szeleste_432A	Szeleste_437A	Unrelated	Third Degree		16.024			1	0	0	0	1
Szeleste_432A	Szeleste_437B	Unrelated	Third Degree		14.646			1	0	0	0	1
Szeleste_432A	Szeleste_441	Unrelated	Third Degree		16.154			1	0	0	0	1
Szeleste_432A	Szeleste_448	Unrelated	Third Degree		17.066			1	0	0	0	1
Szeleste_432A	Szeleste_449	Unrelated	Third Degree		13.307			1	0	0	0	1
Szeleste_432A	Szeleste_450	Unrelated	Third Degree		15.792			1	0	0	0	1
Szeleste_432A	Szeleste_451	Unrelated	Third Degree		14.745			1	0	0	0	1
Szeleste_432A	Szeleste_453	Unrelated	Third Degree		18.357			1	0	0	0	1
Szeleste_432A	Szeleste_455	Unrelated	Third Degree		12.142			1	0	0	0	1
Szeleste_432A	Szeleste_462	Unrelated	Third Degree		17.302			1	0	0	0	1
Szeleste_432A	Szeleste_465	Unrelated	Third Degree		16.466			1	0	0	0	1
Szeleste_432A	Szeleste_466	Unrelated	Third Degree		17.794			1	0	0	0	1
Szeleste_432A	Szeleste_470	Unrelated	Third Degree		14.433			1	0	0	0	1
Szeleste_432A	Szeleste_473	Unrelated	Third Degree		17.843			1	0	0	0	1
Szeleste_432A	Szeleste_474	Unrelated	Third Degree		14.637			1	0	0	0	1
Szeleste_432A	Szeleste_476	Unrelated	Third Degree		17.122			1	0	0	0	1
Szeleste_432A	Szeleste_478	Unrelated	Third Degree		15.431			1	0	0	0	1
Szeleste_432A	Szeleste_479	Unrelated	Third Degree		17.165			1	0	0	0	1
Szeleste_432A	Szeleste_486	Unrelated	Third Degree		19.232			1	0	0	0	1
Szeleste_432A	Szeleste_489	Unrelated	Third Degree		18.289			1	0	0	0	1
Szeleste_432A	Szeleste_500	Unrelated	Third Degree		15.472			1	0	0	0	1
Szeleste_432A	Szeleste_501A	Unrelated	Third Degree		19.516			1	0	0	0	1
Szeleste_432A	Szeleste_502	Unrelated	Third Degree		15.272			1	0	0	0	1
Szeleste_432A	Szeleste_524	Unrelated	Third Degree		18.395			1	0	0	0	1
Szeleste_432A	Szeleste_528	Unrelated	Third Degree		17.089			1	0	0	0	1
Szeleste_432A	Szeleste_529	Unrelated	Third Degree		14.638			1	0	0	0	1
Szeleste_432A	Szeleste_531	Unrelated	Third Degree		13.3			0.983	0.017	0	6	5
Szeleste_432A	Szeleste_532	Unrelated	Third Degree		12.853			0.982	0.018	0	4	3
Szeleste_432A	Szeleste_534	Unrelated	Third Degree		14.451			1	0	0	0	1
Szeleste_432A	Szeleste_548	Unrelated	Third Degree		12.784			0.984	0.016	0	3	2
Szeleste_432A	Szeleste_550	Unrelated	Third Degree		18.798			1	0	0	0	1
Szeleste_432A	Szeleste_551	Unrelated	Third Degree		16.068			1	0	0	0	1
Szeleste_432A	Szeleste_552	Unrelated	Third Degree		19.062			1	0	0	0	1
Szeleste_432A	Szeleste_554	Unrelated	Third Degree		18.351			1	0	0	0	1
Szeleste_432A	Szeleste_566	Unrelated	Third Degree		12.313			0.981	0.019	0	2	1
Szeleste_432A	Szeleste_567A	Unrelated	Third Degree		16.512			1	0	0	0	1
Szeleste_432A	Szeleste_574	Unrelated	Third Degree		17.654			1	0	0	0	1
Szeleste_432A	Szeleste_575	Unrelated	Third Degree		12.246			0.975	0.025	0	5	3
Szeleste_432A	Szeleste_577	Unrelated	Third Degree		16.103			1	0	0	0	1
Szeleste_432A	Szeleste_579	Unrelated	Third Degree		16.274			1	0	0	0	1
Szeleste_432A	Szeleste_582	Unrelated	Third Degree		19.035			1	0	0	0	1
Szeleste_432A	Szeleste_592	Unrelated	Third Degree		17.301			1	0	0	0	1
Szeleste_432A	Szeleste_594	Unrelated	Third Degree		17.362			1	0	0	0	1
Szeleste_432A	Szeleste_595	Unrelated	Third Degree		14.766			1	0	0	0	1
Szeleste_432A	Szeleste_596	Unrelated	Third Degree		18.206			1	0	0	0	1
Szeleste_432A	Szeleste_597	Unrelated	Third Degree		11.636			0.968	0.032	0	7	3
Szeleste_432A	Szeleste_598A	Unrelated	Third Degree		14.823			1	0	0	0	1
Szeleste_432A	Szeleste_598B	Unrelated	Third Degree		16.185			1	0	0	0	1
Szeleste_432A	Szeleste_599	Unrelated	Third Degree		11.851			0.979	0.021	0	4	4
Szeleste_432A	Szeleste_951	Unrelated	Third Degree		12.322			0.983	0.017	0	1	1
Szeleste_432A	Szeleste_954	Unrelated	Third Degree		17.322			1	0	0	0	1
Szeleste_432A	Szeleste_955	Unrelated	Third Degree		17.877			1	0	0	0	1
Szeleste_432A	Szeleste_956	Unrelated	Third Degree		12.713			0.981	0.019	0	5	4
Szeleste_432A	Szeleste_959	Unrelated	Third Degree		18.15			1	0	0	0	1
Szeleste_432A	Szeleste_960	Unrelated	Third Degree		17.897			1	0	0	0	1
Szeleste_432A	Szeleste_961	Unrelated	Third Degree		17.402			1	0	0	0	1
Szeleste_432A	Szeleste_398	Unrelated	Third Degree		18.486			1	0	0	0	1
Szeleste_432A	Szeleste_461	Unrelated	Third Degree		14.849			1	0	0	0	1
Szeleste_432A	Szeleste_491	Unrelated	Third Degree		14.294			1	0	0	0	1
Szeleste_432A	Szeleste_495	Unrelated	Third Degree		12.998			0.985	0.015	0	2	2
Szeleste_432A	Szeleste_953	Unrelated	Third Degree		18.372			1	0	0	0	1
Szeleste_432A	Szeleste_957	Unrelated	Third Degree		13.016			1	0	0	0	1
Szeleste_432A	Szeleste_963	Unrelated	Third Degree		13.021			1	0	0	0	1
Szeleste_432A	Szeleste_373	Unrelated	Third Degree		16.08			1	0	0	0	1
Szeleste_432A	Szeleste_385	Unrelated	Third Degree		8.787			1	0	0	0	1
Szeleste_432A	Szeleste_389	Unrelated	Third Degree		15.43			1	0	0	0	1
Szeleste_432A	Szeleste_394	Unrelated	Third Degree		10.524			1	0	0	0	1
Szeleste_432A	Szeleste_404	Unrelated	Third Degree		6.515			1	0	0	0	1
Szeleste_432A	Szeleste_445	Unrelated	Third Degree		12.917			1	0	0	0	1
Szeleste_432A	Szeleste_456	Unrelated	Third Degree		13.63			1	0	0	0	1
Szeleste_432A	Szeleste_464	Unrelated	Third Degree		0.7			1	0	0	0	1
Szeleste_432A	Szeleste_468	Unrelated	Third Degree		12.137			0.978	0.022	0	4	2
Szeleste_432A	Szeleste_477	Unrelated	Third Degree		11.965			1	0	0	0	1
Szeleste_432A	Szeleste_484	Unrelated	Third Degree		11.701			1	0	0	0	1
Szeleste_432A	Szeleste_487	Unrelated	Third Degree		11.094			0.966	0.034	0	7	3
Szeleste_432A	Szeleste_488	Unrelated	Third Degree		4.057			0.945	0.055	0	6	1
Szeleste_432A	Szeleste_498	Unrelated	Third Degree		19.059			1	0	0	0	1
Szeleste_432A	Szeleste_511	Unrelated	Third Degree		13.464			0.986	0.014	0	3	3
Szeleste_432A	Szeleste_530	Unrelated	Third Degree		17.295			1	0	0	0	1
Szeleste_432A	Szeleste_535	Unrelated	Third Degree		11.709			0.972	0.028	0	6	4
Szeleste_432A	Szeleste_568	Unrelated	Third Degree		18.071			1	0	0	0	1
Szeleste_432A	Szeleste_578	Unrelated	Third Degree		14.563			1	0	0	0	1
Szeleste_432A	Szeleste_580	Unrelated	Third Degree		9.341			1	0	0	0	1
Szeleste_432A	Szeleste_581	Unrelated	Third Degree		17.594			1	0	0	0	1
Szeleste_432A	Szeleste_014	Unrelated	Third Degree		17.573			1	0	0	0	1
Szeleste_432A	Szeleste_015	Unrelated	Third Degree		16.974			1	0	0	0	1
Szeleste_432A	Szeleste_512	Unrelated	Third Degree		18.125			1	0	0	0	1
Szeleste_432A	Szeleste_962	Unrelated	Third Degree		13.597			1	0	0	0	1
Szeleste_433A	Szeleste_434	Unrelated	Third Degree		18.699			1	0	0	0	1
Szeleste_433A	Szeleste_435	Unrelated	Third Degree		13.349			0.985	0.015	0	4	3
Szeleste_433A	Szeleste_437A	Unrelated	Third Degree		13.051			1	0	0	0	1
Szeleste_433A	Szeleste_437B	Unrelated	Third Degree		17.732			1	0	0	0	1
Szeleste_433A	Szeleste_441	Unrelated	Third Degree		15.585			1	0	0	0	1
Szeleste_433A	Szeleste_448	Unrelated	Third Degree		18.824			1	0	0	0	1
Szeleste_433A	Szeleste_449	Unrelated	Third Degree		15.021			1	0	0	0	1
Szeleste_433A	Szeleste_450	Unrelated	Third Degree		17.56			1	0	0	0	1
Szeleste_433A	Szeleste_451	Unrelated	Third Degree		16.877			1	0	0	0	1
Szeleste_433A	Szeleste_453	Unrelated	Third Degree		18.619			1	0	0	0	1
Szeleste_433A	Szeleste_455	Unrelated	Third Degree		16.582			1	0	0	0	1
Szeleste_433A	Szeleste_462	Unrelated	Third Degree		17.65			1	0	0	0	1
Szeleste_433A	Szeleste_465	Unrelated	Third Degree		15.401			1	0	0	0	1
Szeleste_433A	Szeleste_466	Unrelated	Third Degree		16.865			1	0	0	0	1
Szeleste_433A	Szeleste_470	Unrelated	Third Degree		14.387			1	0	0	0	1
Szeleste_433A	Szeleste_473	Unrelated	Third Degree		18.008			1	0	0	0	1
Szeleste_433A	Szeleste_474	Unrelated	Third Degree		14.617			1	0	0	0	1
Szeleste_433A	Szeleste_476	Unrelated	Third Degree		16.435			1	0	0	0	1
Szeleste_433A	Szeleste_478	Unrelated	Third Degree		16.459			1	0	0	0	1
Szeleste_433A	Szeleste_479	Unrelated	Third Degree		18.19			1	0	0	0	1
Szeleste_433A	Szeleste_486	Unrelated	Third Degree		19.195			1	0	0	0	1
Szeleste_433A	Szeleste_489	Unrelated	Third Degree		17.421			1	0	0	0	1
Szeleste_433A	Szeleste_500	Unrelated	Third Degree		11.393			1	0	0	0	1
Szeleste_433A	Szeleste_501A	Unrelated	Third Degree		19.164			1	0	0	0	1
Szeleste_433A	Szeleste_502	Unrelated	Third Degree		15.218			1	0	0	0	1
Szeleste_433A	Szeleste_524	Unrelated	Third Degree		17.848			1	0	0	0	1
Szeleste_433A	Szeleste_528	Unrelated	Third Degree		16.202			1	0	0	0	1
Szeleste_433A	Szeleste_529	Unrelated	Third Degree		16.583			1	0	0	0	1
Szeleste_433A	Szeleste_531	Unrelated	Third Degree		13.774			1	0	0	0	1
Szeleste_433A	Szeleste_532	Unrelated	Third Degree		13.284			0.984	0.016	0	3	2
Szeleste_433A	Szeleste_534	Unrelated	Third Degree		16.309			1	0	0	0	1
Szeleste_433A	Szeleste_548	Unrelated	Third Degree		11.984			0.982	0.018	0	2	2
Szeleste_433A	Szeleste_550	Unrelated	Third Degree		19.301			1	0	0	0	1
Szeleste_433A	Szeleste_551	Unrelated	Third Degree		16.5			1	0	0	0	1
Szeleste_433A	Szeleste_552	Unrelated	Third Degree		18.493			1	0	0	0	1
Szeleste_433A	Szeleste_554	Unrelated	Third Degree		17.701			1	0	0	0	1
Szeleste_433A	Szeleste_566	Unrelated	Third Degree		14.285			1	0	0	0	1
Szeleste_433A	Szeleste_567A	Unrelated	Third Degree		16.509			1	0	0	0	1
Szeleste_433A	Szeleste_574	Unrelated	Third Degree		14.388			1	0	0	0	1
Szeleste_433A	Szeleste_575	Unrelated	Third Degree		12.449			0.979	0.021	0	3	2
Szeleste_433A	Szeleste_577	Unrelated	Third Degree		18.802			1	0	0	0	1
Szeleste_433A	Szeleste_579	Unrelated	Third Degree		16.221			1	0	0	0	1
Szeleste_433A	Szeleste_582	Unrelated	Third Degree		18.697			1	0	0	0	1
Szeleste_433A	Szeleste_592	Unrelated	Third Degree		18.301			1	0	0	0	1
Szeleste_433A	Szeleste_594	Unrelated	Third Degree		16.385			1	0	0	0	1
Szeleste_433A	Szeleste_595	Unrelated	Third Degree		14.566			1	0	0	0	1
Szeleste_433A	Szeleste_596	Unrelated	Third Degree		15.774			1	0	0	0	1
Szeleste_433A	Szeleste_597	Unrelated	Third Degree		12.079			1	0	0	0	1
Szeleste_433A	Szeleste_598A	Unrelated	Third Degree		17.55			1	0	0	0	1
Szeleste_433A	Szeleste_598B	Unrelated	Third Degree		17.013			1	0	0	0	1
Szeleste_433A	Szeleste_599	Unrelated	Third Degree		13.961			1	0	0	0	1
Szeleste_433A	Szeleste_951	Unrelated	Third Degree		12.54			0.984	0.016	0	1	1
Szeleste_433A	Szeleste_954	Unrelated	Third Degree		16.018			1	0	0	0	1
Szeleste_433A	Szeleste_955	Unrelated	Third Degree		18.231			1	0	0	0	1
Szeleste_433A	Szeleste_956	Unrelated	Third Degree		12.628			0.983	0.017	0	1	1
Szeleste_433A	Szeleste_959	Unrelated	Third Degree		18.796			1	0	0	0	1
Szeleste_433A	Szeleste_960	Unrelated	Third Degree		17.344			1	0	0	0	1
Szeleste_433A	Szeleste_961	Unrelated	Third Degree		17.752			1	0	0	0	1
Szeleste_433A	Szeleste_398	Unrelated	Third Degree		15.567			1	0	0	0	1
Szeleste_433A	Szeleste_461	Unrelated	Third Degree		18.569			1	0	0	0	1
Szeleste_433A	Szeleste_491	Unrelated	Third Degree		17.929			1	0	0	0	1
Szeleste_433A	Szeleste_495	Unrelated	Third Degree		12.967			0.986	0.014	0	2	2
Szeleste_433A	Szeleste_953	Unrelated	Third Degree		19.122			1	0	0	0	1
Szeleste_433A	Szeleste_957	Unrelated	Third Degree		12.875			0.986	0.014	0	1	1
Szeleste_433A	Szeleste_963	Unrelated	Third Degree		15.273			1	0	0	0	1
Szeleste_433A	Szeleste_373	Unrelated	Third Degree		17.939			1	0	0	0	1
Szeleste_433A	Szeleste_385	Unrelated	Third Degree		6.728			1	0	0	0	1
Szeleste_433A	Szeleste_389	Unrelated	Third Degree		17.599			1	0	0	0	1
Szeleste_433A	Szeleste_394	Unrelated	Third Degree		13.25			1	0	0	0	1
Szeleste_433A	Szeleste_404	Unrelated	Third Degree		6.745			1	0	0	0	1
Szeleste_433A	Szeleste_445	Unrelated	Third Degree		11.213			1	0	0	0	1
Szeleste_433A	Szeleste_456	Unrelated	Third Degree		14.68			1	0	0	0	1
Szeleste_433A	Szeleste_464	Unrelated	Third Degree		0.641			1	0	0	0	1
Szeleste_433A	Szeleste_468	Unrelated	Third Degree		13.589			1	0	0	0	1
Szeleste_433A	Szeleste_477	Unrelated	Third Degree		9.485			1	0	0	0	1
Szeleste_433A	Szeleste_484	Unrelated	Third Degree		12.943			1	0	0	0	1
Szeleste_433A	Szeleste_487	Unrelated	Third Degree		14.199			1	0	0	0	1
Szeleste_433A	Szeleste_488	Unrelated	Third Degree		3.713			0.941	0.059	0	0	1
Szeleste_433A	Szeleste_498	Unrelated	Third Degree		17.633			1	0	0	0	1
Szeleste_433A	Szeleste_511	Unrelated	Third Degree		12.54			0.978	0.022	0	4	4
Szeleste_433A	Szeleste_530	Unrelated	Third Degree		15.774			1	0	0	0	1
Szeleste_433A	Szeleste_535	Unrelated	Third Degree		13.997			1	0	0	0	1
Szeleste_433A	Szeleste_568	Unrelated	Third Degree		17.552			1	0	0	0	1
Szeleste_433A	Szeleste_578	Unrelated	Third Degree		13.196			1	0	0	0	1
Szeleste_433A	Szeleste_580	Unrelated	Third Degree		9.114			1	0	0	0	1
Szeleste_433A	Szeleste_581	Unrelated	Third Degree		18.915			1	0	0	0	1
Szeleste_433A	Szeleste_014	Unrelated	Third Degree		17.609			1	0	0	0	1
Szeleste_433A	Szeleste_015	Unrelated	Third Degree		17.497			1	0	0	0	1
Szeleste_433A	Szeleste_512	Unrelated	Third Degree		17.641			1	0	0	0	1
Szeleste_433A	Szeleste_962	Unrelated	Third Degree		15.241			1	0	0	0	1
Szeleste_434	Szeleste_435	Unrelated	Third Degree		18.828			1	0	0	0	1
Szeleste_434	Szeleste_437A	Unrelated	Third Degree		19.096			1	0	0	0	1
Szeleste_434	Szeleste_437B	Unrelated	Third Degree		19.311			1	0	0	0	1
Szeleste_434	Szeleste_441	Unrelated	Third Degree		18.316			1	0	0	0	1
Szeleste_434	Szeleste_448	Unrelated	Third Degree		17.533			1	0	0	0	1
Szeleste_434	Szeleste_449	Unrelated	Third Degree		18.416			1	0	0	0	1
Szeleste_434	Szeleste_450	Unrelated	Third Degree		18.958			1	0	0	0	1
Szeleste_434	Szeleste_451	Unrelated	Third Degree		18.994			1	0	0	0	1
Szeleste_434	Szeleste_453	Unrelated	Third Degree		18.058			1	0	0	0	1
Szeleste_434	Szeleste_455	Unrelated	Third Degree		18.052			1	0	0	0	1
Szeleste_434	Szeleste_462	Unrelated	Third Degree		17.623			1	0	0	0	1
Szeleste_434	Szeleste_465	Unrelated	Third Degree		18.257			1	0	0	0	1
Szeleste_434	Szeleste_466	Unrelated	Third Degree		18.942			1	0	0	0	1
Szeleste_434	Szeleste_470	Unrelated	Third Degree		16.948			1	0	0	0	1
Szeleste_434	Szeleste_473	Unrelated	Third Degree		20.122			1	0	0	0	1
Szeleste_434	Szeleste_474	Unrelated	Third Degree		16.934			1	0	0	0	1
Szeleste_434	Szeleste_476	Unrelated	Third Degree		19.342			1	0	0	0	1
Szeleste_434	Szeleste_478	Unrelated	Third Degree		19.012			1	0	0	0	1
Szeleste_434	Szeleste_479	Unrelated	Third Degree		18.751			1	0	0	0	1
Szeleste_434	Szeleste_486	Unrelated	Third Degree		16.343			1	0	0	0	1
Szeleste_434	Szeleste_489	Unrelated	Third Degree		17.05			1	0	0	0	1
Szeleste_434	Szeleste_500	Unrelated	Third Degree		18.455			1	0	0	0	1
Szeleste_434	Szeleste_501A	Unrelated	Third Degree		17.529			1	0	0	0	1
Szeleste_434	Szeleste_502	Unrelated	Third Degree		17.988			1	0	0	0	1
Szeleste_434	Szeleste_524	Unrelated	Third Degree		18.414			1	0	0	0	1
Szeleste_434	Szeleste_528	Unrelated	Third Degree		17.397			1	0	0	0	1
Szeleste_434	Szeleste_529	Unrelated	Third Degree		17.983			1	0	0	0	1
Szeleste_434	Szeleste_531	Unrelated	Third Degree		18.004			1	0	0	0	1
Szeleste_434	Szeleste_532	Unrelated	Third Degree		19.59			1	0	0	0	1
Szeleste_434	Szeleste_534	Unrelated	Third Degree		18.586			1	0	0	0	1
Szeleste_434	Szeleste_548	Unrelated	Third Degree		14.045			1	0	0	0	1
Szeleste_434	Szeleste_550	Unrelated	Third Degree		17.77			1	0	0	0	1
Szeleste_434	Szeleste_551	Unrelated	Third Degree		13.321			1	0	0	0	1
Szeleste_434	Szeleste_552	Unrelated	Third Degree		19.037			1	0	0	0	1
Szeleste_434	Szeleste_554	Unrelated	Third Degree		18.763			1	0	0	0	1
Szeleste_434	Szeleste_566	Unrelated	Third Degree		18.36			1	0	0	0	1
Szeleste_434	Szeleste_567A	Unrelated	Third Degree		17.856			1	0	0	0	1
Szeleste_434	Szeleste_574	Unrelated	Third Degree		19.496			1	0	0	0	1
Szeleste_434	Szeleste_575	Unrelated	Third Degree		18.618			1	0	0	0	1
Szeleste_434	Szeleste_577	Unrelated	Third Degree		17.508			1	0	0	0	1
Szeleste_434	Szeleste_579	Unrelated	Third Degree		13.712			1	0	0	0	1
Szeleste_434	Szeleste_582	Unrelated	Third Degree		19.162			1	0	0	0	1
Szeleste_434	Szeleste_592	Unrelated	Third Degree		19.044			1	0	0	0	1
Szeleste_434	Szeleste_594	Unrelated	Third Degree		18.82			1	0	0	0	1
Szeleste_434	Szeleste_595	Unrelated	Third Degree		17.931			1	0	0	0	1
Szeleste_434	Szeleste_596	Unrelated	Third Degree		19.315			1	0	0	0	1
Szeleste_434	Szeleste_597	Unrelated	Third Degree		17.716			1	0	0	0	1
Szeleste_434	Szeleste_598A	Unrelated	Third Degree		19.438			1	0	0	0	1
Szeleste_434	Szeleste_598B	Unrelated	Third Degree		19.549			1	0	0	0	1
Szeleste_434	Szeleste_599	Unrelated	Third Degree		18.987			1	0	0	0	1
Szeleste_434	Szeleste_951	Unrelated	Third Degree		16.438			1	0	0	0	1
Szeleste_434	Szeleste_954	Unrelated	Third Degree		19.669			1	0	0	0	1
Szeleste_434	Szeleste_955	Unrelated	Third Degree		18.849			1	0	0	0	1
Szeleste_434	Szeleste_956	Unrelated	Third Degree		18.486			1	0	0	0	1
Szeleste_434	Szeleste_959	Unrelated	Third Degree		19.465			1	0	0	0	1
Szeleste_434	Szeleste_960	Unrelated	Third Degree		18.483			1	0	0	0	1
Szeleste_434	Szeleste_961	Unrelated	Third Degree		19.553			1	0	0	0	1
Szeleste_434	Szeleste_398	Unrelated	Third Degree		18.765			1	0	0	0	1
Szeleste_434	Szeleste_461	Unrelated	Third Degree		18.742			1	0	0	0	1
Szeleste_434	Szeleste_491	Unrelated	Third Degree		19.763			1	0	0	0	1
Szeleste_434	Szeleste_495	Unrelated	Third Degree		18.75			1	0	0	0	1
Szeleste_434	Szeleste_953	Unrelated	Third Degree		17.923			1	0	0	0	1
Szeleste_434	Szeleste_957	Unrelated	Third Degree		14.835			1	0	0	0	1
Szeleste_434	Szeleste_963	Unrelated	Third Degree		19.549			1	0	0	0	1
Szeleste_434	Szeleste_373	Unrelated	Third Degree		19.281			1	0	0	0	1
Szeleste_434	Szeleste_385	Unrelated	Third Degree		7.089			0.944	0.056	0	8	1
Szeleste_434	Szeleste_389	Unrelated	Third Degree		16.692			1	0	0	0	1
Szeleste_434	Szeleste_394	Unrelated	Third Degree		5.18			1	0	0	0	1
Szeleste_434	Szeleste_404	Unrelated	Third Degree		7.284			1	0	0	0	1
Szeleste_434	Szeleste_445	Unrelated	Third Degree		8.439			1	0	0	0	1
Szeleste_434	Szeleste_456	Unrelated	Third Degree		15.584			1	0	0	0	1
Szeleste_434	Szeleste_464	Unrelated	Third Degree		0.712			1	0	0	0	1
Szeleste_434	Szeleste_468	Unrelated	Third Degree		18.361			1	0	0	0	1
Szeleste_434	Szeleste_477	Unrelated	Third Degree		9.936			1	0	0	0	1
Szeleste_434	Szeleste_484	Unrelated	Third Degree		12.103			1	0	0	0	1
Szeleste_434	Szeleste_487	Unrelated	Third Degree		9.999			0.964	0.036	0	6	1
Szeleste_434	Szeleste_488	Unrelated	Third Degree		1.794			0.937	0.063	0	0	1
Szeleste_434	Szeleste_498	Unrelated	Third Degree		18.743			1	0	0	0	1
Szeleste_434	Szeleste_511	Unrelated	Third Degree		18.95			1	0	0	0	1
Szeleste_434	Szeleste_530	Unrelated	Third Degree		18.406			1	0	0	0	1
Szeleste_434	Szeleste_535	Unrelated	Third Degree		18.677			1	0	0	0	1
Szeleste_434	Szeleste_568	Unrelated	Third Degree		17.232			1	0	0	0	1
Szeleste_434	Szeleste_578	Unrelated	Third Degree		18.269			1	0	0	0	1
Szeleste_434	Szeleste_580	Unrelated	Third Degree		5.808			1	0	0	0	1
Szeleste_434	Szeleste_581	Unrelated	Third Degree		16.198			1	0	0	0	1
Szeleste_434	Szeleste_014	Unrelated	Third Degree		14.379			1	0	0	0	1
Szeleste_434	Szeleste_015	Unrelated	Third Degree		18.305			1	0	0	0	1
Szeleste_434	Szeleste_512	Unrelated	Third Degree		17.179			1	0	0	0	1
Szeleste_434	Szeleste_962	Unrelated	Third Degree		15.997			1	0	0	0	1
Szeleste_435	Szeleste_437A	Unrelated	Third Degree		18.918			1	0	0	0	1
Szeleste_435	Szeleste_437B	Unrelated	Third Degree		13.141			0.977	0.023	0	7	6
Szeleste_435	Szeleste_441	Unrelated	Third Degree		15.896			1	0	0	0	1
Szeleste_435	Szeleste_448	Unrelated	Third Degree		13.181			0.985	0.015	0	3	2
Szeleste_435	Szeleste_449	Unrelated	Third Degree		13.042			0.979	0.021	0	5	5
Szeleste_435	Szeleste_450	Unrelated	Third Degree		16.144			1	0	0	0	1
Szeleste_435	Szeleste_451	Unrelated	Third Degree		15.308			1	0	0	0	1
Szeleste_435	Szeleste_453	Unrelated	Third Degree		17.558			1	0	0	0	1
Szeleste_435	Szeleste_455	Unrelated	Third Degree		12.253			0.977	0.023	0	3	2
Szeleste_435	Szeleste_462	Unrelated	Third Degree		18.226			1	0	0	0	1
Szeleste_435	Szeleste_465	Unrelated	Third Degree		18.514			1	0	0	0	1
Szeleste_435	Szeleste_466	Unrelated	Third Degree		17.246			1	0	0	0	1
Szeleste_435	Szeleste_470	Unrelated	Third Degree		13.467			1	0	0	0	1
Szeleste_435	Szeleste_473	Unrelated	Third Degree		13.116			1	0	0	0	1
Szeleste_435	Szeleste_474	Unrelated	Third Degree		14.182			1	0	0	0	1
Szeleste_435	Szeleste_476	Unrelated	Third Degree		17.766			1	0	0	0	1
Szeleste_435	Szeleste_478	Unrelated	Third Degree		18.706			1	0	0	0	1
Szeleste_435	Szeleste_479	Unrelated	Third Degree		13.163			0.982	0.018	0	6	4
Szeleste_435	Szeleste_486	Unrelated	Third Degree		12.48			0.977	0.023	0	4	3
Szeleste_435	Szeleste_489	Unrelated	Third Degree		18.024			1	0	0	0	1
Szeleste_435	Szeleste_500	Unrelated	Third Degree		12.539			0.975	0.025	0	6	5
Szeleste_435	Szeleste_501A	Unrelated	Third Degree		16.404			1	0	0	0	1
Szeleste_435	Szeleste_502	Unrelated	Third Degree		18.44			1	0	0	0	1
Szeleste_435	Szeleste_524	Unrelated	Third Degree		16.776			1	0	0	0	1
Szeleste_435	Szeleste_528	Unrelated	Third Degree		18.357			1	0	0	0	1
Szeleste_435	Szeleste_529	Unrelated	Third Degree		12.713			0.977	0.023	0	3	2
Szeleste_435	Szeleste_531	Unrelated	Third Degree		12.319			0.974	0.026	0	5	3
Szeleste_435	Szeleste_532	Unrelated	Third Degree		12.05			0.97	0.03	0	7	5
Szeleste_435	Szeleste_534	Unrelated	Third Degree		15.326			1	0	0	0	1
Szeleste_435	Szeleste_548	Unrelated	Third Degree		18.7			1	0	0	0	1
Szeleste_435	Szeleste_550	Unrelated	Third Degree		16.536			1	0	0	0	1
Szeleste_435	Szeleste_551	Unrelated	Third Degree		11.548			1	0	0	0	1
Szeleste_435	Szeleste_552	Unrelated	Third Degree		17.803			1	0	0	0	1
Szeleste_435	Szeleste_554	Unrelated	Third Degree		13.12			0.982	0.018	0	5	4
Szeleste_435	Szeleste_566	Unrelated	Third Degree		15.429			1	0	0	0	1
Szeleste_435	Szeleste_567A	Unrelated	Third Degree		14.669			1	0	0	0	1
Szeleste_435	Szeleste_574	Unrelated	Third Degree		12.288			0.973	0.027	0	6	3
Szeleste_435	Szeleste_575	Unrelated	Third Degree		11.579			0.963	0.037	0	10	5
Szeleste_435	Szeleste_577	Unrelated	Third Degree		17.95			1	0	0	0	1
Szeleste_435	Szeleste_579	Unrelated	Third Degree		14.241			1	0	0	0	1
Szeleste_435	Szeleste_582	Unrelated	Third Degree		19.43			1	0	0	0	1
Szeleste_435	Szeleste_592	Unrelated	Third Degree		15.407			1	0	0	0	1
Szeleste_435	Szeleste_594	Unrelated	Third Degree		14.373			1	0	0	0	1
Szeleste_435	Szeleste_595	Unrelated	Third Degree		15.451			1	0	0	0	1
Szeleste_435	Szeleste_596	Unrelated	Third Degree		16.508			1	0	0	0	1
Szeleste_435	Szeleste_597	Unrelated	Third Degree		17.615			1	0	0	0	1
Szeleste_435	Szeleste_598A	Unrelated	Third Degree		14.17			1	0	0	0	1
Szeleste_435	Szeleste_598B	Unrelated	Third Degree		19.108			1	0	0	0	1
Szeleste_435	Szeleste_599	Unrelated	Third Degree		15.298			1	0	0	0	1
Szeleste_435	Szeleste_951	Unrelated	Third Degree		15.035			1	0	0	0	1
Szeleste_435	Szeleste_954	Unrelated	Third Degree		16.85			1	0	0	0	1
Szeleste_435	Szeleste_955	Unrelated	Third Degree		17.62			1	0	0	0	1
Szeleste_435	Szeleste_956	Unrelated	Third Degree		12.735			0.979	0.021	0	5	3
Szeleste_435	Szeleste_959	Unrelated	Third Degree		14.868			1	0	0	0	1
Szeleste_435	Szeleste_960	Unrelated	Third Degree		17.792			1	0	0	0	1
Szeleste_435	Szeleste_961	Unrelated	Third Degree		13.279			1	0	0	0	1
Szeleste_435	Szeleste_398	Unrelated	Third Degree		15.512			1	0	0	0	1
Szeleste_435	Szeleste_461	Unrelated	Third Degree		17.767			1	0	0	0	1
Szeleste_435	Szeleste_491	Unrelated	Third Degree		15.863			1	0	0	0	1
Szeleste_435	Szeleste_495	Unrelated	Third Degree		13.449			0.985	0.015	0	4	3
Szeleste_435	Szeleste_953	Unrelated	Third Degree		16.398			1	0	0	0	1
Szeleste_435	Szeleste_957	Unrelated	Third Degree		13.438			0.981	0.019	0	5	5
Szeleste_435	Szeleste_963	Unrelated	Third Degree		16.513			1	0	0	0	1
Szeleste_435	Szeleste_373	Unrelated	Third Degree		13.447			1	0	0	0	1
Szeleste_435	Szeleste_385	Unrelated	Third Degree		12.795			1	0	0	0	1
Szeleste_435	Szeleste_389	Unrelated	Third Degree		19.012			1	0	0	0	1
Szeleste_435	Szeleste_394	Unrelated	Third Degree		9.487			1	0	0	0	1
Szeleste_435	Szeleste_404	Unrelated	Third Degree		9.033			1	0	0	0	1
Szeleste_435	Szeleste_445	Unrelated	Third Degree		13.016			1	0	0	0	1
Szeleste_435	Szeleste_456	Unrelated	Third Degree		12.902			1	0	0	0	1
Szeleste_435	Szeleste_464	Unrelated	Third Degree		1.683			1	0	0	0	1
Szeleste_435	Szeleste_468	Unrelated	Third Degree		17.779			1	0	0	0	1
Szeleste_435	Szeleste_477	Unrelated	Third Degree		10.062			1	0	0	0	1
Szeleste_435	Szeleste_484	Unrelated	Third Degree		11.459			1	0	0	0	1
Szeleste_435	Szeleste_487	Unrelated	Third Degree		14.528			1	0	0	0	1
Szeleste_435	Szeleste_488	Unrelated	Third Degree		4.131			1	0	0	0	1
Szeleste_435	Szeleste_498	Unrelated	Third Degree		14.544			1	0	0	0	1
Szeleste_435	Szeleste_511	Unrelated	Third Degree		14.619			1	0	0	0	1
Szeleste_435	Szeleste_530	Unrelated	Third Degree		14.115			1	0	0	0	1
Szeleste_435	Szeleste_535	Unrelated	Third Degree		11.811			0.964	0.036	0	9	6
Szeleste_435	Szeleste_568	Unrelated	Third Degree		18.022			1	0	0	0	1
Szeleste_435	Szeleste_578	Unrelated	Third Degree		16.883			1	0	0	0	1
Szeleste_435	Szeleste_580	Unrelated	Third Degree		3.391			1	0	0	0	1
Szeleste_435	Szeleste_581	Unrelated	Third Degree		18.325			1	0	0	0	1
Szeleste_435	Szeleste_014	Unrelated	Third Degree		17.205			1	0	0	0	1
Szeleste_435	Szeleste_015	Unrelated	Third Degree		16.419			1	0	0	0	1
Szeleste_435	Szeleste_512	Unrelated	Third Degree		11.554			0.979	0.021	0	5	3
Szeleste_435	Szeleste_962	Unrelated	Third Degree		15.68			1	0	0	0	1
Szeleste_437A	Szeleste_437B	Unrelated	Third Degree		18.653			1	0	0	0	1
Szeleste_437A	Szeleste_441	Unrelated	Third Degree		17.231			1	0	0	0	1
Szeleste_437A	Szeleste_448	Unrelated	Third Degree		18.044			1	0	0	0	1
Szeleste_437A	Szeleste_449	Unrelated	Third Degree		18.461			1	0	0	0	1
Szeleste_437A	Szeleste_450	Unrelated	Third Degree		16.411			1	0	0	0	1
Szeleste_437A	Szeleste_451	Unrelated	Third Degree		13.522			1	0	0	0	1
Szeleste_437A	Szeleste_453	Unrelated	Third Degree		17.292			1	0	0	0	1
Szeleste_437A	Szeleste_455	Unrelated	Third Degree		13.209			1	0	0	0	1
Szeleste_437A	Szeleste_462	Unrelated	Third Degree		19.174			1	0	0	0	1
Szeleste_437A	Szeleste_465	Unrelated	Third Degree		18.844			1	0	0	0	1
Szeleste_437A	Szeleste_466	Unrelated	Third Degree		16.795			1	0	0	0	1
Szeleste_437A	Szeleste_470	Unrelated	Third Degree		16.114			1	0	0	0	1
Szeleste_437A	Szeleste_473	Unrelated	Third Degree		14.509			1	0	0	0	1
Szeleste_437A	Szeleste_474	Unrelated	Third Degree		12.282			0.98	0.02	0	2	2
Szeleste_437A	Szeleste_476	Unrelated	Third Degree		12.121			0.974	0.026	0	5	3
Szeleste_437A	Szeleste_478	Unrelated	Third Degree		15.725			1	0	0	0	1
Szeleste_437A	Szeleste_479	Unrelated	Third Degree		13.929			1	0	0	0	1
Szeleste_437A	Szeleste_486	Unrelated	Third Degree		13.895			1	0	0	0	1
Szeleste_437A	Szeleste_489	Unrelated	Third Degree		15.236			1	0	0	0	1
Szeleste_437A	Szeleste_500	Unrelated	Third Degree		15.201			1	0	0	0	1
Szeleste_437A	Szeleste_501A	Unrelated	Third Degree		15.056			1	0	0	0	1
Szeleste_437A	Szeleste_502	Unrelated	Third Degree		15.98			1	0	0	0	1
Szeleste_437A	Szeleste_524	Unrelated	Third Degree		19.559			1	0	0	0	1
Szeleste_437A	Szeleste_528	Unrelated	Third Degree		19.499			1	0	0	0	1
Szeleste_437A	Szeleste_529	Unrelated	Third Degree		17.487			1	0	0	0	1
Szeleste_437A	Szeleste_531	Unrelated	Third Degree		18.445			1	0	0	0	1
Szeleste_437A	Szeleste_532	Unrelated	Third Degree		18.986			1	0	0	0	1
Szeleste_437A	Szeleste_534	Unrelated	Third Degree		13.977			1	0	0	0	1
Szeleste_437A	Szeleste_548	Unrelated	Third Degree		17.802			1	0	0	0	1
Szeleste_437A	Szeleste_550	Unrelated	Third Degree		14.269			1	0	0	0	1
Szeleste_437A	Szeleste_551	Unrelated	Third Degree		11.319			1	0	0	0	1
Szeleste_437A	Szeleste_552	Unrelated	Third Degree		17.182			1	0	0	0	1
Szeleste_437A	Szeleste_554	Unrelated	Third Degree		14.05			1	0	0	0	1
Szeleste_437A	Szeleste_566	Unrelated	Third Degree		12.617			1	0	0	0	1
Szeleste_437A	Szeleste_567A	Unrelated	Third Degree		17.356			1	0	0	0	1
Szeleste_437A	Szeleste_574	Unrelated	Third Degree		11.709			0.968	0.032	0	6	3
Szeleste_437A	Szeleste_575	Unrelated	Third Degree		15.576			1	0	0	0	1
Szeleste_437A	Szeleste_577	Unrelated	Third Degree		16.205			1	0	0	0	1
Szeleste_437A	Szeleste_579	Unrelated	Third Degree		13.584			1	0	0	0	1
Szeleste_437A	Szeleste_582	Unrelated	Third Degree		18.335			1	0	0	0	1
Szeleste_437A	Szeleste_592	Unrelated	Third Degree		15.921			1	0	0	0	1
Szeleste_437A	Szeleste_594	Unrelated	Third Degree		13.295			1	0	0	0	1
Szeleste_437A	Szeleste_595	Unrelated	Third Degree		12.143			0.98	0.02	0	2	2
Szeleste_437A	Szeleste_596	Unrelated	Third Degree		16.393			1	0	0	0	1
Szeleste_437A	Szeleste_597	Unrelated	Third Degree		18.225			1	0	0	0	1
Szeleste_437A	Szeleste_598A	Unrelated	Third Degree		18.636			1	0	0	0	1
Szeleste_437A	Szeleste_598B	Unrelated	Third Degree		17.509			1	0	0	0	1
Szeleste_437A	Szeleste_599	Unrelated	Third Degree		17.135			1	0	0	0	1
Szeleste_437A	Szeleste_951	Unrelated	Third Degree		12.743			1	0	0	0	1
Szeleste_437A	Szeleste_954	Unrelated	Third Degree		17.134			1	0	0	0	1
Szeleste_437A	Szeleste_955	Unrelated	Third Degree		12.926			1	0	0	0	1
Szeleste_437A	Szeleste_956	Unrelated	Third Degree		12.007			0.976	0.024	0	3	2
Szeleste_437A	Szeleste_959	Unrelated	Third Degree		18.506			1	0	0	0	1
Szeleste_437A	Szeleste_960	Unrelated	Third Degree		15.181			1	0	0	0	1
Szeleste_437A	Szeleste_961	Unrelated	Third Degree		13.731			1	0	0	0	1
Szeleste_437A	Szeleste_398	Unrelated	Third Degree		18.745			1	0	0	0	1
Szeleste_437A	Szeleste_461	Unrelated	Third Degree		17			1	0	0	0	1
Szeleste_437A	Szeleste_491	Unrelated	Third Degree		13.179			1	0	0	0	1
Szeleste_437A	Szeleste_495	Unrelated	Third Degree		18.231			1	0	0	0	1
Szeleste_437A	Szeleste_953	Unrelated	Third Degree		19.315			1	0	0	0	1
Szeleste_437A	Szeleste_957	Unrelated	Third Degree		17.689			1	0	0	0	1
Szeleste_437A	Szeleste_963	Unrelated	Third Degree		18.746			1	0	0	0	1
Szeleste_437A	Szeleste_373	Unrelated	Third Degree		18.016			1	0	0	0	1
Szeleste_437A	Szeleste_385	Unrelated	Third Degree		8.178			1	0	0	0	1
Szeleste_437A	Szeleste_389	Unrelated	Third Degree		18.964			1	0	0	0	1
Szeleste_437A	Szeleste_394	Unrelated	Third Degree		11.121			1	0	0	0	1
Szeleste_437A	Szeleste_404	Unrelated	Third Degree		11.426			1	0	0	0	1
Szeleste_437A	Szeleste_456	Unrelated	Third Degree		16.48			1	0	0	0	1
Szeleste_437A	Szeleste_464	Unrelated	Third Degree		1.012			1	0	0	0	1
Szeleste_437A	Szeleste_468	Unrelated	Third Degree		16.164			1	0	0	0	1
Szeleste_437A	Szeleste_477	Unrelated	Third Degree		10.179			1	0	0	0	1
Szeleste_437A	Szeleste_484	Unrelated	Third Degree		12.13			1	0	0	0	1
Szeleste_437A	Szeleste_487	Unrelated	Third Degree		15.628			1	0	0	0	1
Szeleste_437A	Szeleste_488	Unrelated	Third Degree		6.111			1	0	0	0	1
Szeleste_437A	Szeleste_498	Unrelated	Third Degree		18.497			1	0	0	0	1
Szeleste_437A	Szeleste_511	Unrelated	Third Degree		15.508			1	0	0	0	1
Szeleste_437A	Szeleste_530	Unrelated	Third Degree		18.972			1	0	0	0	1
Szeleste_437A	Szeleste_535	Unrelated	Third Degree		17.086			1	0	0	0	1
Szeleste_437A	Szeleste_568	Unrelated	Third Degree		16.461			1	0	0	0	1
Szeleste_437A	Szeleste_578	Unrelated	Third Degree		17.164			1	0	0	0	1
Szeleste_437A	Szeleste_580	Unrelated	Third Degree		5.78			1	0	0	0	1
Szeleste_437A	Szeleste_581	Unrelated	Third Degree		18.583			1	0	0	0	1
Szeleste_437A	Szeleste_014	Unrelated	Third Degree		17.72			1	0	0	0	1
Szeleste_437A	Szeleste_015	Unrelated	Third Degree		19.277			1	0	0	0	1
Szeleste_437A	Szeleste_512	Unrelated	Third Degree		14.752			1	0	0	0	1
Szeleste_437A	Szeleste_962	Unrelated	Third Degree		17.84			1	0	0	0	1
Szeleste_437B	Szeleste_441	Unrelated	Third Degree		13.017			1	0	0	0	1
Szeleste_437B	Szeleste_448	Unrelated	Third Degree		15.988			1	0	0	0	1
Szeleste_437B	Szeleste_449	Unrelated	Third Degree		17.161			1	0	0	0	1
Szeleste_437B	Szeleste_450	Unrelated	Third Degree		15.995			1	0	0	0	1
Szeleste_437B	Szeleste_451	Unrelated	Third Degree		18.637			1	0	0	0	1
Szeleste_437B	Szeleste_453	Unrelated	Third Degree		10.519			0.965	0.035	0	6	3
Szeleste_437B	Szeleste_455	Unrelated	Third Degree		12.119			0.977	0.023	0	4	4
Szeleste_437B	Szeleste_462	Unrelated	Third Degree		19.329			1	0	0	0	1
Szeleste_437B	Szeleste_465	Unrelated	Third Degree		19.222			1	0	0	0	1
Szeleste_437B	Szeleste_466	Unrelated	Third Degree		19.704			1	0	0	0	1
Szeleste_437B	Szeleste_470	Unrelated	Third Degree		17.66			1	0	0	0	1
Szeleste_437B	Szeleste_473	Unrelated	Third Degree		14.165			1	0	0	0	1
Szeleste_437B	Szeleste_474	Unrelated	Third Degree		14.699			1	0	0	0	1
Szeleste_437B	Szeleste_476	Unrelated	Third Degree		14.952			1	0	0	0	1
Szeleste_437B	Szeleste_478	Unrelated	Third Degree		16.998			1	0	0	0	1
Szeleste_437B	Szeleste_479	Unrelated	Third Degree		15.812			1	0	0	0	1
Szeleste_437B	Szeleste_486	Unrelated	Third Degree		14.576			1	0	0	0	1
Szeleste_437B	Szeleste_489	Unrelated	Third Degree		16.714			1	0	0	0	1
Szeleste_437B	Szeleste_500	Unrelated	Third Degree		11.269			0.966	0.034	0	7	4
Szeleste_437B	Szeleste_501A	Unrelated	Third Degree		17.589			1	0	0	0	1
Szeleste_437B	Szeleste_502	Unrelated	Third Degree		11.732			0.978	0.022	0	3	3
Szeleste_437B	Szeleste_524	Unrelated	Third Degree		18.481			1	0	0	0	1
Szeleste_437B	Szeleste_528	Unrelated	Third Degree		15.311			1	0	0	0	1
Szeleste_437B	Szeleste_529	Unrelated	Third Degree		15.552			1	0	0	0	1
Szeleste_437B	Szeleste_531	Unrelated	Third Degree		13.898			1	0	0	0	1
Szeleste_437B	Szeleste_532	Unrelated	Third Degree		11.419			0.969	0.031	0	5	3
Szeleste_437B	Szeleste_534	Unrelated	Third Degree		19.251			1	0	0	0	1
Szeleste_437B	Szeleste_548	Unrelated	Third Degree		13.243			1	0	0	0	1
Szeleste_437B	Szeleste_550	Unrelated	Third Degree		14.555			1	0	0	0	1
Szeleste_437B	Szeleste_551	Unrelated	Third Degree		14.34			1	0	0	0	1
Szeleste_437B	Szeleste_552	Unrelated	Third Degree		18.722			1	0	0	0	1
Szeleste_437B	Szeleste_554	Unrelated	Third Degree		18.209			1	0	0	0	1
Szeleste_437B	Szeleste_566	Unrelated	Third Degree		12.482			0.98	0.02	0	3	2
Szeleste_437B	Szeleste_567A	Unrelated	Third Degree		16.483			1	0	0	0	1
Szeleste_437B	Szeleste_574	Unrelated	Third Degree		10.902			0.981	0.019	0	5	5
Szeleste_437B	Szeleste_575	Unrelated	Third Degree		12.056			0.978	0.022	0	1	1
Szeleste_437B	Szeleste_577	Unrelated	Third Degree		18.63			1	0	0	0	1
Szeleste_437B	Szeleste_579	Unrelated	Third Degree		17.3			1	0	0	0	1
Szeleste_437B	Szeleste_582	Unrelated	Third Degree		17.65			1	0	0	0	1
Szeleste_437B	Szeleste_592	Unrelated	Third Degree		16.252			1	0	0	0	1
Szeleste_437B	Szeleste_594	Unrelated	Third Degree		10.898			0.959	0.04	0	8	6
Szeleste_437B	Szeleste_595	Unrelated	Third Degree		15.164			1	0	0	0	1
Szeleste_437B	Szeleste_596	Unrelated	Third Degree		10.553			0.964	0.036	0	5	4
Szeleste_437B	Szeleste_597	Unrelated	Third Degree		13.495			1	0	0	0	1
Szeleste_437B	Szeleste_598A	Unrelated	Third Degree		18.189			1	0	0	0	1
Szeleste_437B	Szeleste_598B	Unrelated	Third Degree		17.291			1	0	0	0	1
Szeleste_437B	Szeleste_951	Unrelated	Third Degree		12.265			0.981	0.019	0	5	5
Szeleste_437B	Szeleste_954	Unrelated	Third Degree		19.617			1	0	0	0	1
Szeleste_437B	Szeleste_955	Unrelated	Third Degree		14.742			1	0	0	0	1
Szeleste_437B	Szeleste_956	Unrelated	Third Degree		14.423			1	0	0	0	1
Szeleste_437B	Szeleste_959	Unrelated	Third Degree		18.213			1	0	0	0	1
Szeleste_437B	Szeleste_960	Unrelated	Third Degree		19.127			1	0	0	0	1
Szeleste_437B	Szeleste_961	Unrelated	Third Degree		17.72			1	0	0	0	1
Szeleste_437B	Szeleste_398	Unrelated	Third Degree		16.247			1	0	0	0	1
Szeleste_437B	Szeleste_461	Unrelated	Third Degree		18.234			1	0	0	0	1
Szeleste_437B	Szeleste_491	Unrelated	Third Degree		11.341			0.974	0.026	0	4	3
Szeleste_437B	Szeleste_495	Unrelated	Third Degree		17.867			1	0	0	0	1
Szeleste_437B	Szeleste_953	Unrelated	Third Degree		18.87			1	0	0	0	1
Szeleste_437B	Szeleste_957	Unrelated	Third Degree		13.92			1	0	0	0	1
Szeleste_437B	Szeleste_963	Unrelated	Third Degree		13.548			1	0	0	0	1
Szeleste_437B	Szeleste_373	Unrelated	Third Degree		12.37			1	0	0	0	1
Szeleste_437B	Szeleste_385	Unrelated	Third Degree		9.593			1	0	0	0	1
Szeleste_437B	Szeleste_389	Unrelated	Third Degree		15.444			1	0	0	0	1
Szeleste_437B	Szeleste_394	Unrelated	Third Degree		12.079			1	0	0	0	1
Szeleste_437B	Szeleste_404	Unrelated	Third Degree		8.866			1	0	0	0	1
Szeleste_437B	Szeleste_445	Unrelated	Third Degree		11.826			1	0	0	0	1
Szeleste_437B	Szeleste_456	Unrelated	Third Degree		16.241			1	0	0	0	1
Szeleste_437B	Szeleste_464	Unrelated	Third Degree		0.841			1	0	0	0	1
Szeleste_437B	Szeleste_468	Unrelated	Third Degree		17.89			1	0	0	0	1
Szeleste_437B	Szeleste_477	Unrelated	Third Degree		14.91			1	0	0	0	1
Szeleste_437B	Szeleste_484	Unrelated	Third Degree		14.858			1	0	0	0	1
Szeleste_437B	Szeleste_487	Unrelated	Third Degree		14.949			1	0	0	0	1
Szeleste_437B	Szeleste_488	Unrelated	Third Degree		5.763			1	0	0	0	1
Szeleste_437B	Szeleste_498	Unrelated	Third Degree		17.973			1	0	0	0	1
Szeleste_437B	Szeleste_511	Unrelated	Third Degree		16.283			1	0	0	0	1
Szeleste_437B	Szeleste_530	Unrelated	Third Degree		15.969			1	0	0	0	1
Szeleste_437B	Szeleste_535	Unrelated	Third Degree		12.255			0.976	0.024	0	6	3
Szeleste_437B	Szeleste_568	Unrelated	Third Degree		15.485			1	0	0	0	1
Szeleste_437B	Szeleste_578	Unrelated	Third Degree		18.402			1	0	0	0	1
Szeleste_437B	Szeleste_580	Unrelated	Third Degree		5.571			1	0	0	0	1
Szeleste_437B	Szeleste_581	Unrelated	Third Degree		16.405			1	0	0	0	1
Szeleste_437B	Szeleste_014	Unrelated	Third Degree		14.326			1	0	0	0	1
Szeleste_437B	Szeleste_015	Unrelated	Third Degree		12.998			1	0	0	0	1
Szeleste_437B	Szeleste_512	Unrelated	Third Degree		17.584			1	0	0	0	1
Szeleste_437B	Szeleste_962	Unrelated	Third Degree		13.344			1	0	0	0	1
Szeleste_441	Szeleste_448	Unrelated	Third Degree		17.698			1	0	0	0	1
Szeleste_441	Szeleste_449	Unrelated	Third Degree		15.867			1	0	0	0	1
Szeleste_441	Szeleste_450	Unrelated	Third Degree		12.204			1	0	0	0	1
Szeleste_441	Szeleste_451	Unrelated	Third Degree		15.468			1	0	0	0	1
Szeleste_441	Szeleste_453	Unrelated	Third Degree		11.112			0.975	0.025	0	3	1
Szeleste_441	Szeleste_455	Unrelated	Third Degree		11.423			0.973	0.027	0	8	4
Szeleste_441	Szeleste_462	Unrelated	Third Degree		19.525			1	0	0	0	1
Szeleste_441	Szeleste_465	Unrelated	Third Degree		18.366			1	0	0	0	1
Szeleste_441	Szeleste_466	Unrelated	Third Degree		17.512			1	0	0	0	1
Szeleste_441	Szeleste_470	Unrelated	Third Degree		16.151			1	0	0	0	1
Szeleste_441	Szeleste_473	Unrelated	Third Degree		11.81			0.972	0.028	0	7	5
Szeleste_441	Szeleste_474	Unrelated	Third Degree		13.388			1	0	0	0	1
Szeleste_441	Szeleste_476	Unrelated	Third Degree		12.615			0.981	0.019	0	4	4
Szeleste_441	Szeleste_478	Unrelated	Third Degree		18.41			1	0	0	0	1
Szeleste_441	Szeleste_479	Unrelated	Third Degree		14.807			1	0	0	0	1
Szeleste_441	Szeleste_486	Unrelated	Third Degree		9.06			0.959	0.041	0	10	2
Szeleste_441	Szeleste_489	Unrelated	Third Degree		12.608			0.989	0.011	0	2	1
Szeleste_441	Szeleste_500	Unrelated	Third Degree		11.171			0.965	0.035	0	10	4
Szeleste_441	Szeleste_501A	Unrelated	Third Degree		14.394			1	0	0	0	1
Szeleste_441	Szeleste_502	Unrelated	Third Degree		10.183			0.965	0.035	0	9	3
Szeleste_441	Szeleste_524	Unrelated	Third Degree		11.902			0.973	0.027	0	3	2
Szeleste_441	Szeleste_528	Unrelated	Third Degree		18.399			1	0	0	0	1
Szeleste_441	Szeleste_529	Unrelated	Third Degree		17.557			1	0	0	0	1
Szeleste_441	Szeleste_531	Unrelated	Third Degree		18.047			1	0	0	0	1
Szeleste_441	Szeleste_532	Unrelated	Third Degree		14.502			1	0	0	0	1
Szeleste_441	Szeleste_534	Unrelated	Third Degree		19.631			1	0	0	0	1
Szeleste_441	Szeleste_548	Unrelated	Third Degree		19.19			1	0	0	0	1
Szeleste_441	Szeleste_550	Unrelated	Third Degree		14.178			1	0	0	0	1
Szeleste_441	Szeleste_551	Unrelated	Third Degree		13.959			1	0	0	0	1
Szeleste_441	Szeleste_552	Unrelated	Third Degree		16.873			1	0	0	0	1
Szeleste_441	Szeleste_554	Unrelated	Third Degree		14.829			1	0	0	0	1
Szeleste_441	Szeleste_566	Unrelated	Third Degree		15.16			1	0	0	0	1
Szeleste_441	Szeleste_567A	Unrelated	Third Degree		18.348			1	0	0	0	1
Szeleste_441	Szeleste_574	Unrelated	Third Degree		14.549			1	0	0	0	1
Szeleste_441	Szeleste_575	Unrelated	Third Degree		16.129			1	0	0	0	1
Szeleste_441	Szeleste_577	Unrelated	Third Degree		11.839			0.98	0.02	0	2	2
Szeleste_441	Szeleste_579	Unrelated	Third Degree		12.12			1	0	0	0	1
Szeleste_441	Szeleste_582	Unrelated	Third Degree		18.013			1	0	0	0	1
Szeleste_441	Szeleste_592	Unrelated	Third Degree		16.487			1	0	0	0	1
Szeleste_441	Szeleste_594	Unrelated	Third Degree		14.972			1	0	0	0	1
Szeleste_441	Szeleste_595	Unrelated	Third Degree		13.091			1	0	0	0	1
Szeleste_441	Szeleste_596	Unrelated	Third Degree		17.254			1	0	0	0	1
Szeleste_441	Szeleste_597	Unrelated	Third Degree		17.064			1	0	0	0	1
Szeleste_441	Szeleste_598A	Unrelated	Third Degree		18.251			1	0	0	0	1
Szeleste_441	Szeleste_598B	Unrelated	Third Degree		12.192			1	0	0	0	1
Szeleste_441	Szeleste_599	Unrelated	Third Degree		16.34			1	0	0	0	1
Szeleste_441	Szeleste_951	Unrelated	Third Degree		11.493			0.981	0.019	0	3	3
Szeleste_441	Szeleste_954	Unrelated	Third Degree		20.001			1	0	0	0	1
Szeleste_441	Szeleste_955	Unrelated	Third Degree		16.777			1	0	0	0	1
Szeleste_441	Szeleste_956	Unrelated	Third Degree		19.247			1	0	0	0	1
Szeleste_441	Szeleste_959	Unrelated	Third Degree		18.795			1	0	0	0	1
Szeleste_441	Szeleste_960	Unrelated	Third Degree		17.952			1	0	0	0	1
Szeleste_441	Szeleste_961	Unrelated	Third Degree		16.925			1	0	0	0	1
Szeleste_441	Szeleste_398	Unrelated	Third Degree		19.828			1	0	0	0	1
Szeleste_441	Szeleste_461	Unrelated	Third Degree		18.062			1	0	0	0	1
Szeleste_441	Szeleste_491	Unrelated	Third Degree		15.873			1	0	0	0	1
Szeleste_441	Szeleste_495	Unrelated	Third Degree		18.784			1	0	0	0	1
Szeleste_441	Szeleste_953	Unrelated	Third Degree		19.711			1	0	0	0	1
Szeleste_441	Szeleste_957	Unrelated	Third Degree		17.287			1	0	0	0	1
Szeleste_441	Szeleste_963	Unrelated	Third Degree		18.325			1	0	0	0	1
Szeleste_441	Szeleste_373	Unrelated	Third Degree		13.789			1	0	0	0	1
Szeleste_441	Szeleste_385	Unrelated	Third Degree		12.243			1	0	0	0	1
Szeleste_441	Szeleste_389	Unrelated	Third Degree		17.439			1	0	0	0	1
Szeleste_441	Szeleste_394	Unrelated	Third Degree		10.839			1	0	0	0	1
Szeleste_441	Szeleste_404	Unrelated	Third Degree		9.458			1	0	0	0	1
Szeleste_441	Szeleste_445	Unrelated	Third Degree		8.351			1	0	0	0	1
Szeleste_441	Szeleste_456	Unrelated	Third Degree		14.146			1	0	0	0	1
Szeleste_441	Szeleste_464	Unrelated	Third Degree		1.039			1	0	0	0	1
Szeleste_441	Szeleste_468	Unrelated	Third Degree		13.681			0.987	0.013	0	4	4
Szeleste_441	Szeleste_477	Unrelated	Third Degree		14.383			1	0	0	0	1
Szeleste_441	Szeleste_484	Unrelated	Third Degree		11.159			1	0	0	0	1
Szeleste_441	Szeleste_487	Unrelated	Third Degree		10.873			0.969	0.031	0	3	1
Szeleste_441	Szeleste_488	Unrelated	Third Degree		7.979			1	0	0	0	1
Szeleste_441	Szeleste_498	Unrelated	Third Degree		15.246			1	0	0	0	1
Szeleste_441	Szeleste_511	Unrelated	Third Degree		10.536			0.977	0.023	0	7	3
Szeleste_441	Szeleste_530	Unrelated	Third Degree		19.592			1	0	0	0	1
Szeleste_441	Szeleste_535	Unrelated	Third Degree		17.008			1	0	0	0	1
Szeleste_441	Szeleste_568	Unrelated	Third Degree		17.154			1	0	0	0	1
Szeleste_441	Szeleste_578	Unrelated	Third Degree		16.147			1	0	0	0	1
Szeleste_441	Szeleste_580	Unrelated	Third Degree		8.426			1	0	0	0	1
Szeleste_441	Szeleste_581	Unrelated	Third Degree		19.015			1	0	0	0	1
Szeleste_441	Szeleste_014	Unrelated	Third Degree		18.43			1	0	0	0	1
Szeleste_441	Szeleste_015	Unrelated	Third Degree		18.329			1	0	0	0	1
Szeleste_441	Szeleste_512	Unrelated	Third Degree		15.229			1	0	0	0	1
Szeleste_441	Szeleste_962	Unrelated	Third Degree		14.57			1	0	0	0	1
Szeleste_448	Szeleste_449	Unrelated	Third Degree		14.85			1	0	0	0	1
Szeleste_448	Szeleste_450	Unrelated	Third Degree		12.444			0.979	0.021	0	3	2
Szeleste_448	Szeleste_451	Unrelated	Third Degree		13.526			0.983	0.017	0	4	3
Szeleste_448	Szeleste_453	Unrelated	Third Degree		13.045			1	0	0	0	1
Szeleste_448	Szeleste_455	Unrelated	Third Degree		14.77			1	0	0	0	1
Szeleste_448	Szeleste_462	Unrelated	Third Degree		17.229			1	0	0	0	1
Szeleste_448	Szeleste_465	Unrelated	Third Degree		19.334			1	0	0	0	1
Szeleste_448	Szeleste_466	Unrelated	Third Degree		11.779			0.983	0.017	0	2	2
Szeleste_448	Szeleste_470	Unrelated	Third Degree		16.477			1	0	0	0	1
Szeleste_448	Szeleste_473	Unrelated	Third Degree		16.699			1	0	0	0	1
Szeleste_448	Szeleste_474	Unrelated	Third Degree		13.307			1	0	0	0	1
Szeleste_448	Szeleste_476	Unrelated	Third Degree		12.082			0.98	0.02	0	2	2
Szeleste_448	Szeleste_478	Unrelated	Third Degree		13.264			1	0	0	0	1
Szeleste_448	Szeleste_479	Unrelated	Third Degree		17.813			1	0	0	0	1
Szeleste_448	Szeleste_486	Unrelated	Third Degree		11.824			0.971	0.029	0	5	3
Szeleste_448	Szeleste_489	Unrelated	Third Degree		18.014			1	0	0	0	1
Szeleste_448	Szeleste_500	Unrelated	Third Degree		13.491			1	0	0	0	1
Szeleste_448	Szeleste_501A	Unrelated	Third Degree		19.533			1	0	0	0	1
Szeleste_448	Szeleste_502	Unrelated	Third Degree		17.905			1	0	0	0	1
Szeleste_448	Szeleste_524	Unrelated	Third Degree		17.515			1	0	0	0	1
Szeleste_448	Szeleste_528	Unrelated	Third Degree		15.083			1	0	0	0	1
Szeleste_448	Szeleste_529	Unrelated	Third Degree		17.419			1	0	0	0	1
Szeleste_448	Szeleste_531	Unrelated	Third Degree		12.889			1	0	0	0	1
Szeleste_448	Szeleste_532	Unrelated	Third Degree		12.61			0.976	0.024	0	6	3
Szeleste_448	Szeleste_534	Unrelated	Third Degree		18.216			1	0	0	0	1
Szeleste_448	Szeleste_548	Unrelated	Third Degree		16.291			1	0	0	0	1
Szeleste_448	Szeleste_550	Unrelated	Third Degree		18.322			1	0	0	0	1
Szeleste_448	Szeleste_551	Unrelated	Third Degree		13.524			1	0	0	0	1
Szeleste_448	Szeleste_552	Unrelated	Third Degree		12.34			1	0	0	0	1
Szeleste_448	Szeleste_554	Unrelated	Third Degree		17.049			1	0	0	0	1
Szeleste_448	Szeleste_566	Unrelated	Third Degree		12.65			0.982	0.018	0	3	1
Szeleste_448	Szeleste_567A	Unrelated	Third Degree		17.763			1	0	0	0	1
Szeleste_448	Szeleste_574	Unrelated	Third Degree		15.691			1	0	0	0	1
Szeleste_448	Szeleste_575	Unrelated	Third Degree		15.299			1	0	0	0	1
Szeleste_448	Szeleste_577	Unrelated	Third Degree		18.509			1	0	0	0	1
Szeleste_448	Szeleste_579	Unrelated	Third Degree		12.197			1	0	0	0	1
Szeleste_448	Szeleste_582	Unrelated	Third Degree		18.828			1	0	0	0	1
Szeleste_448	Szeleste_592	Unrelated	Third Degree		18.271			1	0	0	0	1
Szeleste_448	Szeleste_594	Unrelated	Third Degree		11.645			0.97	0.03	0	7	3
Szeleste_448	Szeleste_595	Unrelated	Third Degree		13.016			0.979	0.021	0	5	4
Szeleste_448	Szeleste_596	Unrelated	Third Degree		13.063			1	0	0	0	1
Szeleste_448	Szeleste_597	Unrelated	Third Degree		17.26			1	0	0	0	1
Szeleste_448	Szeleste_598A	Unrelated	Third Degree		16.497			1	0	0	0	1
Szeleste_448	Szeleste_598B	Unrelated	Third Degree		19.361			1	0	0	0	1
Szeleste_448	Szeleste_599	Unrelated	Third Degree		11.85			0.975	0.025	0	5	1
Szeleste_448	Szeleste_951	Unrelated	Third Degree		15.159			1	0	0	0	1
Szeleste_448	Szeleste_954	Unrelated	Third Degree		19.302			1	0	0	0	1
Szeleste_448	Szeleste_955	Unrelated	Third Degree		17.946			1	0	0	0	1
Szeleste_448	Szeleste_956	Unrelated	Third Degree		13.909			1	0	0	0	1
Szeleste_448	Szeleste_959	Unrelated	Third Degree		17.036			1	0	0	0	1
Szeleste_448	Szeleste_960	Unrelated	Third Degree		19.642			1	0	0	0	1
Szeleste_448	Szeleste_961	Unrelated	Third Degree		19.285			1	0	0	0	1
Szeleste_448	Szeleste_398	Unrelated	Third Degree		19.474			1	0	0	0	1
Szeleste_448	Szeleste_461	Unrelated	Third Degree		17.491			1	0	0	0	1
Szeleste_448	Szeleste_491	Unrelated	Third Degree		13.471			1	0	0	0	1
Szeleste_448	Szeleste_495	Unrelated	Third Degree		18.51			1	0	0	0	1
Szeleste_448	Szeleste_953	Unrelated	Third Degree		14.778			1	0	0	0	1
Szeleste_448	Szeleste_957	Unrelated	Third Degree		18.04			1	0	0	0	1
Szeleste_448	Szeleste_963	Unrelated	Third Degree		12.361			0.977	0.023	0	3	2
Szeleste_448	Szeleste_373	Unrelated	Third Degree		15.773			1	0	0	0	1
Szeleste_448	Szeleste_385	Unrelated	Third Degree		6.862			0.948	0.052	0	0	1
Szeleste_448	Szeleste_389	Unrelated	Third Degree		15.136			1	0	0	0	1
Szeleste_448	Szeleste_394	Unrelated	Third Degree		6.329			1	0	0	0	1
Szeleste_448	Szeleste_404	Unrelated	Third Degree		6.658			1	0	0	0	1
Szeleste_448	Szeleste_445	Unrelated	Third Degree		9.834			1	0	0	0	1
Szeleste_448	Szeleste_456	Unrelated	Third Degree		15.193			1	0	0	0	1
Szeleste_448	Szeleste_468	Unrelated	Third Degree		18.559			1	0	0	0	1
Szeleste_448	Szeleste_477	Unrelated	Third Degree		10.876			1	0	0	0	1
Szeleste_448	Szeleste_484	Unrelated	Third Degree		9.036			1	0	0	0	1
Szeleste_448	Szeleste_487	Unrelated	Third Degree		15.292			1	0	0	0	1
Szeleste_448	Szeleste_488	Unrelated	Third Degree		4.882			1	0	0	0	1
Szeleste_448	Szeleste_498	Unrelated	Third Degree		17.008			1	0	0	0	1
Szeleste_448	Szeleste_511	Unrelated	Third Degree		13.025			0.986	0.014	0	1	1
Szeleste_448	Szeleste_530	Unrelated	Third Degree		16.276			1	0	0	0	1
Szeleste_448	Szeleste_535	Unrelated	Third Degree		12.142			0.973	0.027	0	5	2
Szeleste_448	Szeleste_568	Unrelated	Third Degree		16.501			1	0	0	0	1
Szeleste_448	Szeleste_578	Unrelated	Third Degree		18.244			1	0	0	0	1
Szeleste_448	Szeleste_580	Unrelated	Third Degree		8.004			1	0	0	0	1
Szeleste_448	Szeleste_581	Unrelated	Third Degree		13.716			1	0	0	0	1
Szeleste_448	Szeleste_014	Unrelated	Third Degree		17.009			1	0	0	0	1
Szeleste_448	Szeleste_015	Unrelated	Third Degree		17.448			1	0	0	0	1
Szeleste_448	Szeleste_512	Unrelated	Third Degree		15.53			1	0	0	0	1
Szeleste_448	Szeleste_962	Unrelated	Third Degree		15.144			1	0	0	0	1
Szeleste_449	Szeleste_450	Unrelated	Third Degree		13.599			1	0	0	0	1
Szeleste_449	Szeleste_451	Unrelated	Third Degree		16.902			1	0	0	0	1
Szeleste_449	Szeleste_453	Unrelated	Third Degree		16.603			1	0	0	0	1
Szeleste_449	Szeleste_455	Unrelated	Third Degree		17.734			1	0	0	0	1
Szeleste_449	Szeleste_462	Unrelated	Third Degree		17.679			1	0	0	0	1
Szeleste_449	Szeleste_465	Unrelated	Third Degree		17.182			1	0	0	0	1
Szeleste_449	Szeleste_466	Unrelated	Third Degree		18.489			1	0	0	0	1
Szeleste_449	Szeleste_470	Unrelated	Third Degree		15.439			1	0	0	0	1
Szeleste_449	Szeleste_473	Unrelated	Third Degree		14.97			1	0	0	0	1
Szeleste_449	Szeleste_474	Unrelated	Third Degree		11.472			0.964	0.036	0	8	5
Szeleste_449	Szeleste_476	Unrelated	Third Degree		16.046			1	0	0	0	1
Szeleste_449	Szeleste_478	Unrelated	Third Degree		18.491			1	0	0	0	1
Szeleste_449	Szeleste_479	Unrelated	Third Degree		15.016			1	0	0	0	1
Szeleste_449	Szeleste_486	Unrelated	Third Degree		17.115			1	0	0	0	1
Szeleste_449	Szeleste_489	Unrelated	Third Degree		15.42			1	0	0	0	1
Szeleste_449	Szeleste_500	Unrelated	Third Degree		16.122			1	0	0	0	1
Szeleste_449	Szeleste_501A	Unrelated	Third Degree		14.376			1	0	0	0	1
Szeleste_449	Szeleste_502	Unrelated	Third Degree		15.295			1	0	0	0	1
Szeleste_449	Szeleste_524	Unrelated	Third Degree		19.242			1	0	0	0	1
Szeleste_449	Szeleste_528	Unrelated	Third Degree		15.098			1	0	0	0	1
Szeleste_449	Szeleste_529	Unrelated	Third Degree		17.106			1	0	0	0	1
Szeleste_449	Szeleste_531	Unrelated	Third Degree		16.358			1	0	0	0	1
Szeleste_449	Szeleste_532	Unrelated	Third Degree		12.271			0.973	0.027	0	6	3
Szeleste_449	Szeleste_534	Unrelated	Third Degree		16.744			1	0	0	0	1
Szeleste_449	Szeleste_548	Unrelated	Third Degree		16.494			1	0	0	0	1
Szeleste_449	Szeleste_550	Unrelated	Third Degree		14.29			1	0	0	0	1
Szeleste_449	Szeleste_551	Unrelated	Third Degree		9.337			1	0	0	0	1
Szeleste_449	Szeleste_552	Unrelated	Third Degree		17.324			1	0	0	0	1
Szeleste_449	Szeleste_554	Unrelated	Third Degree		14.312			1	0	0	0	1
Szeleste_449	Szeleste_566	Unrelated	Third Degree		14.698			1	0	0	0	1
Szeleste_449	Szeleste_567A	Unrelated	Third Degree		11.936			1	0	0	0	1
Szeleste_449	Szeleste_574	Unrelated	Third Degree		17.833			1	0	0	0	1
Szeleste_449	Szeleste_575	Unrelated	Third Degree		14.407			1	0	0	0	1
Szeleste_449	Szeleste_577	Unrelated	Third Degree		17.096			1	0	0	0	1
Szeleste_449	Szeleste_579	Unrelated	Third Degree		8.178			0.955	0.045	0	0	1
Szeleste_449	Szeleste_582	Unrelated	Third Degree		15.97			1	0	0	0	1
Szeleste_449	Szeleste_592	Unrelated	Third Degree		12.388			1	0	0	0	1
Szeleste_449	Szeleste_594	Unrelated	Third Degree		12.374			0.976	0.024	0	6	4
Szeleste_449	Szeleste_595	Unrelated	Third Degree		18.706			1	0	0	0	1
Szeleste_449	Szeleste_596	Unrelated	Third Degree		15.309			1	0	0	0	1
Szeleste_449	Szeleste_597	Unrelated	Third Degree		17.886			1	0	0	0	1
Szeleste_449	Szeleste_598A	Unrelated	Third Degree		18.5			1	0	0	0	1
Szeleste_449	Szeleste_598B	Unrelated	Third Degree		19.137			1	0	0	0	1
Szeleste_449	Szeleste_599	Unrelated	Third Degree		17.073			1	0	0	0	1
Szeleste_449	Szeleste_951	Unrelated	Third Degree		12.653			1	0	0	0	1
Szeleste_449	Szeleste_954	Unrelated	Third Degree		18.048			1	0	0	0	1
Szeleste_449	Szeleste_955	Unrelated	Third Degree		13.066			0.986	0.014	0	1	1
Szeleste_449	Szeleste_956	Unrelated	Third Degree		13.422			1	0	0	0	1
Szeleste_449	Szeleste_959	Unrelated	Third Degree		16.588			1	0	0	0	1
Szeleste_449	Szeleste_960	Unrelated	Third Degree		15.576			1	0	0	0	1
Szeleste_449	Szeleste_961	Unrelated	Third Degree		19.232			1	0	0	0	1
Szeleste_449	Szeleste_398	Unrelated	Third Degree		18.211			1	0	0	0	1
Szeleste_449	Szeleste_461	Unrelated	Third Degree		14.694			1	0	0	0	1
Szeleste_449	Szeleste_491	Unrelated	Third Degree		18.624			1	0	0	0	1
Szeleste_449	Szeleste_495	Unrelated	Third Degree		19.389			1	0	0	0	1
Szeleste_449	Szeleste_953	Unrelated	Third Degree		12.551			1	0	0	0	1
Szeleste_449	Szeleste_957	Unrelated	Third Degree		13.595			1	0	0	0	1
Szeleste_449	Szeleste_963	Unrelated	Third Degree		16.017			1	0	0	0	1
Szeleste_449	Szeleste_373	Unrelated	Third Degree		19.169			1	0	0	0	1
Szeleste_449	Szeleste_385	Unrelated	Third Degree		10.372			1	0	0	0	1
Szeleste_449	Szeleste_389	Unrelated	Third Degree		16.353			1	0	0	0	1
Szeleste_449	Szeleste_394	Unrelated	Third Degree		9.542			1	0	0	0	1
Szeleste_449	Szeleste_404	Unrelated	Third Degree		6.715			1	0	0	0	1
Szeleste_449	Szeleste_445	Unrelated	Third Degree		6.753			1	0	0	0	1
Szeleste_449	Szeleste_456	Unrelated	Third Degree		12.49			1	0	0	0	1
Szeleste_449	Szeleste_464	Unrelated	Third Degree		2.077			1	0	0	0	1
Szeleste_449	Szeleste_468	Unrelated	Third Degree		16.547			1	0	0	0	1
Szeleste_449	Szeleste_477	Unrelated	Third Degree		8.029			1	0	0	0	1
Szeleste_449	Szeleste_484	Unrelated	Third Degree		14.143			1	0	0	0	1
Szeleste_449	Szeleste_487	Unrelated	Third Degree		12.547			1	0	0	0	1
Szeleste_449	Szeleste_488	Unrelated	Third Degree		2.645			1	0	0	0	1
Szeleste_449	Szeleste_498	Unrelated	Third Degree		15.98			1	0	0	0	1
Szeleste_449	Szeleste_511	Unrelated	Third Degree		13.431			0.983	0.017	0	5	4
Szeleste_449	Szeleste_530	Unrelated	Third Degree		16.521			1	0	0	0	1
Szeleste_449	Szeleste_535	Unrelated	Third Degree		11.918			0.971	0.029	0	5	4
Szeleste_449	Szeleste_568	Unrelated	Third Degree		12.132			1	0	0	0	1
Szeleste_449	Szeleste_578	Unrelated	Third Degree		18.442			1	0	0	0	1
Szeleste_449	Szeleste_580	Unrelated	Third Degree		7.209			1	0	0	0	1
Szeleste_449	Szeleste_581	Unrelated	Third Degree		18.182			1	0	0	0	1
Szeleste_449	Szeleste_014	Unrelated	Third Degree		18.088			1	0	0	0	1
Szeleste_449	Szeleste_015	Unrelated	Third Degree		18.632			1	0	0	0	1
Szeleste_449	Szeleste_512	Unrelated	Third Degree		18.148			1	0	0	0	1
Szeleste_449	Szeleste_962	Unrelated	Third Degree		12.08			1	0	0	0	1
Szeleste_450	Szeleste_451	Unrelated	Third Degree		13.343			1	0	0	0	1
Szeleste_450	Szeleste_453	Unrelated	Third Degree		16.053			1	0	0	0	1
Szeleste_450	Szeleste_455	Unrelated	Third Degree		15.942			1	0	0	0	1
Szeleste_450	Szeleste_462	Unrelated	Third Degree		16.74			1	0	0	0	1
Szeleste_450	Szeleste_465	Unrelated	Third Degree		19.312			1	0	0	0	1
Szeleste_450	Szeleste_466	Unrelated	Third Degree		16.445			1	0	0	0	1
Szeleste_450	Szeleste_470	Unrelated	Third Degree		14.384			1	0	0	0	1
Szeleste_450	Szeleste_473	Unrelated	Third Degree		15.491			1	0	0	0	1
Szeleste_450	Szeleste_474	Unrelated	Third Degree		17.993			1	0	0	0	1
Szeleste_450	Szeleste_476	Unrelated	Third Degree		12.872			0.985	0.015	0	1	1
Szeleste_450	Szeleste_478	Unrelated	Third Degree		14.475			1	0	0	0	1
Szeleste_450	Szeleste_479	Unrelated	Third Degree		18.799			1	0	0	0	1
Szeleste_450	Szeleste_486	Unrelated	Third Degree		12.821			1	0	0	0	1
Szeleste_450	Szeleste_489	Unrelated	Third Degree		14.59			1	0	0	0	1
Szeleste_450	Szeleste_500	Unrelated	Third Degree		15.605			1	0	0	0	1
Szeleste_450	Szeleste_501A	Unrelated	Third Degree		12.191			0.98	0.02	0	1	1
Szeleste_450	Szeleste_502	Unrelated	Third Degree		13.157			1	0	0	0	1
Szeleste_450	Szeleste_524	Unrelated	Third Degree		18.947			1	0	0	0	1
Szeleste_450	Szeleste_528	Unrelated	Third Degree		12.544			0.976	0.024	0	5	3
Szeleste_450	Szeleste_529	Unrelated	Third Degree		16.558			1	0	0	0	1
Szeleste_450	Szeleste_531	Unrelated	Third Degree		18.432			1	0	0	0	1
Szeleste_450	Szeleste_532	Unrelated	Third Degree		11.097			0.961	0.039	0	10	6
Szeleste_450	Szeleste_534	Unrelated	Third Degree		19.31			1	0	0	0	1
Szeleste_450	Szeleste_548	Unrelated	Third Degree		15.915			1	0	0	0	1
Szeleste_450	Szeleste_550	Unrelated	Third Degree		15.389			1	0	0	0	1
Szeleste_450	Szeleste_551	Unrelated	Third Degree		13.88			1	0	0	0	1
Szeleste_450	Szeleste_552	Unrelated	Third Degree		12.165			0.982	0.018	0	1	1
Szeleste_450	Szeleste_554	Unrelated	Third Degree		12.329			0.981	0.019	0	2	2
Szeleste_450	Szeleste_566	Unrelated	Third Degree		15.768			1	0	0	0	1
Szeleste_450	Szeleste_567A	Unrelated	Third Degree		18.423			1	0	0	0	1
Szeleste_450	Szeleste_574	Unrelated	Third Degree		15.504			1	0	0	0	1
Szeleste_450	Szeleste_575	Unrelated	Third Degree		12.398			0.98	0.02	0	2	1
Szeleste_450	Szeleste_577	Unrelated	Third Degree		16.259			1	0	0	0	1
Szeleste_450	Szeleste_579	Unrelated	Third Degree		10.183			1	0	0	0	1
Szeleste_450	Szeleste_582	Unrelated	Third Degree		17.209			1	0	0	0	1
Szeleste_450	Szeleste_592	Unrelated	Third Degree		12.173			0.974	0.026	0	2	2
Szeleste_450	Szeleste_594	Unrelated	Third Degree		15.793			1	0	0	0	1
Szeleste_450	Szeleste_595	Unrelated	Third Degree		12.48			0.98	0.02	0	2	2
Szeleste_450	Szeleste_596	Unrelated	Third Degree		16.098			1	0	0	0	1
Szeleste_450	Szeleste_597	Unrelated	Third Degree		17.363			1	0	0	0	1
Szeleste_450	Szeleste_598A	Unrelated	Third Degree		18.586			1	0	0	0	1
Szeleste_450	Szeleste_598B	Unrelated	Third Degree		12.292			0.984	0.016	0	2	2
Szeleste_450	Szeleste_599	Unrelated	Third Degree		15.979			1	0	0	0	1
Szeleste_450	Szeleste_951	Unrelated	Third Degree		16.572			1	0	0	0	1
Szeleste_450	Szeleste_954	Unrelated	Third Degree		19.9			1	0	0	0	1
Szeleste_450	Szeleste_955	Unrelated	Third Degree		19.676			1	0	0	0	1
Szeleste_450	Szeleste_956	Unrelated	Third Degree		16.44			1	0	0	0	1
Szeleste_450	Szeleste_959	Unrelated	Third Degree		19.167			1	0	0	0	1
Szeleste_450	Szeleste_960	Unrelated	Third Degree		19.493			1	0	0	0	1
Szeleste_450	Szeleste_961	Unrelated	Third Degree		13.029			1	0	0	0	1
Szeleste_450	Szeleste_398	Unrelated	Third Degree		13.775			0.989	0.011	0	3	3
Szeleste_450	Szeleste_461	Unrelated	Third Degree		17.773			1	0	0	0	1
Szeleste_450	Szeleste_491	Unrelated	Third Degree		19.22			1	0	0	0	1
Szeleste_450	Szeleste_495	Unrelated	Third Degree		20.127			1	0	0	0	1
Szeleste_450	Szeleste_953	Unrelated	Third Degree		19.815			1	0	0	0	1
Szeleste_450	Szeleste_957	Unrelated	Third Degree		16.41			1	0	0	0	1
Szeleste_450	Szeleste_963	Unrelated	Third Degree		16.192			1	0	0	0	1
Szeleste_450	Szeleste_373	Unrelated	Third Degree		19.833			1	0	0	0	1
Szeleste_450	Szeleste_385	Unrelated	Third Degree		9.138			1	0	0	0	1
Szeleste_450	Szeleste_389	Unrelated	Third Degree		15.809			1	0	0	0	1
Szeleste_450	Szeleste_394	Unrelated	Third Degree		12.385			1	0	0	0	1
Szeleste_450	Szeleste_404	Unrelated	Third Degree		9.798			1	0	0	0	1
Szeleste_450	Szeleste_445	Unrelated	Third Degree		12.071			1	0	0	0	1
Szeleste_450	Szeleste_456	Unrelated	Third Degree		16.022			1	0	0	0	1
Szeleste_450	Szeleste_464	Unrelated	Third Degree		1.77			1	0	0	0	1
Szeleste_450	Szeleste_468	Unrelated	Third Degree		18.042			1	0	0	0	1
Szeleste_450	Szeleste_477	Unrelated	Third Degree		8.454			0.956	0.044	0	5	1
Szeleste_450	Szeleste_484	Unrelated	Third Degree		10.004			1	0	0	0	1
Szeleste_450	Szeleste_487	Unrelated	Third Degree		12.905			1	0	0	0	1
Szeleste_450	Szeleste_488	Unrelated	Third Degree		5.851			1	0	0	0	1
Szeleste_450	Szeleste_498	Unrelated	Third Degree		15.847			1	0	0	0	1
Szeleste_450	Szeleste_511	Unrelated	Third Degree		13.466			0.985	0.015	0	4	3
Szeleste_450	Szeleste_530	Unrelated	Third Degree		17.79			1	0	0	0	1
Szeleste_450	Szeleste_535	Unrelated	Third Degree		18.254			1	0	0	0	1
Szeleste_450	Szeleste_568	Unrelated	Third Degree		14.221			1	0	0	0	1
Szeleste_450	Szeleste_578	Unrelated	Third Degree		17.522			1	0	0	0	1
Szeleste_450	Szeleste_580	Unrelated	Third Degree		7.765			1	0	0	0	1
Szeleste_450	Szeleste_581	Unrelated	Third Degree		17.628			1	0	0	0	1
Szeleste_450	Szeleste_014	Unrelated	Third Degree		17.345			1	0	0	0	1
Szeleste_450	Szeleste_015	Unrelated	Third Degree		15.462			1	0	0	0	1
Szeleste_450	Szeleste_512	Unrelated	Third Degree		14.599			1	0	0	0	1
Szeleste_450	Szeleste_962	Unrelated	Third Degree		16.829			1	0	0	0	1
Szeleste_451	Szeleste_453	Unrelated	Third Degree		12.67			0.976	0.024	0	6	4
Szeleste_451	Szeleste_455	Unrelated	Third Degree		16.653			1	0	0	0	1
Szeleste_451	Szeleste_462	Unrelated	Third Degree		17.312			1	0	0	0	1
Szeleste_451	Szeleste_465	Unrelated	Third Degree		15.736			1	0	0	0	1
Szeleste_451	Szeleste_466	Unrelated	Third Degree		18.465			1	0	0	0	1
Szeleste_451	Szeleste_470	Unrelated	Third Degree		13.442			1	0	0	0	1
Szeleste_451	Szeleste_473	Unrelated	Third Degree		18.389			1	0	0	0	1
Szeleste_451	Szeleste_474	Unrelated	Third Degree		19.15			1	0	0	0	1
Szeleste_451	Szeleste_476	Unrelated	Third Degree		18.83			1	0	0	0	1
Szeleste_451	Szeleste_478	Unrelated	Third Degree		18.858			1	0	0	0	1
Szeleste_451	Szeleste_479	Unrelated	Third Degree		17.807			1	0	0	0	1
Szeleste_451	Szeleste_486	Unrelated	Third Degree		15.795			1	0	0	0	1
Szeleste_451	Szeleste_489	Unrelated	Third Degree		15.336			1	0	0	0	1
Szeleste_451	Szeleste_500	Unrelated	Third Degree		17.819			1	0	0	0	1
Szeleste_451	Szeleste_501A	Unrelated	Third Degree		19.245			1	0	0	0	1
Szeleste_451	Szeleste_502	Unrelated	Third Degree		15.982			1	0	0	0	1
Szeleste_451	Szeleste_524	Unrelated	Third Degree		16.523			1	0	0	0	1
Szeleste_451	Szeleste_528	Unrelated	Third Degree		15.721			1	0	0	0	1
Szeleste_451	Szeleste_529	Unrelated	Third Degree		18.336			1	0	0	0	1
Szeleste_451	Szeleste_531	Unrelated	Third Degree		18.48			1	0	0	0	1
Szeleste_451	Szeleste_532	Unrelated	Third Degree		16.523			1	0	0	0	1
Szeleste_451	Szeleste_534	Unrelated	Third Degree		11.899			0.981	0.019	0	2	2
Szeleste_451	Szeleste_548	Unrelated	Third Degree		18.106			1	0	0	0	1
Szeleste_451	Szeleste_550	Unrelated	Third Degree		18.273			1	0	0	0	1
Szeleste_451	Szeleste_551	Unrelated	Third Degree		16.474			1	0	0	0	1
Szeleste_451	Szeleste_552	Unrelated	Third Degree		19.58			1	0	0	0	1
Szeleste_451	Szeleste_554	Unrelated	Third Degree		17.345			1	0	0	0	1
Szeleste_451	Szeleste_566	Unrelated	Third Degree		17.618			1	0	0	0	1
Szeleste_451	Szeleste_567A	Unrelated	Third Degree		18.792			1	0	0	0	1
Szeleste_451	Szeleste_574	Unrelated	Third Degree		12.916			0.979	0.021	0	5	3
Szeleste_451	Szeleste_575	Unrelated	Third Degree		16.73			1	0	0	0	1
Szeleste_451	Szeleste_577	Unrelated	Third Degree		18.585			1	0	0	0	1
Szeleste_451	Szeleste_579	Unrelated	Third Degree		16.82			1	0	0	0	1
Szeleste_451	Szeleste_582	Unrelated	Third Degree		13.469			1	0	0	0	1
Szeleste_451	Szeleste_592	Unrelated	Third Degree		16.12			1	0	0	0	1
Szeleste_451	Szeleste_594	Unrelated	Third Degree		12.161			0.974	0.026	0	7	4
Szeleste_451	Szeleste_596	Unrelated	Third Degree		18.203			1	0	0	0	1
Szeleste_451	Szeleste_597	Unrelated	Third Degree		16.065			1	0	0	0	1
Szeleste_451	Szeleste_598A	Unrelated	Third Degree		14.226			1	0	0	0	1
Szeleste_451	Szeleste_598B	Unrelated	Third Degree		18.246			1	0	0	0	1
Szeleste_451	Szeleste_599	Unrelated	Third Degree		17.843			1	0	0	0	1
Szeleste_451	Szeleste_951	Unrelated	Third Degree		17.83			1	0	0	0	1
Szeleste_451	Szeleste_954	Unrelated	Third Degree		19.484			1	0	0	0	1
Szeleste_451	Szeleste_955	Unrelated	Third Degree		14.354			1	0	0	0	1
Szeleste_451	Szeleste_956	Unrelated	Third Degree		12.497			0.977	0.023	0	7	5
Szeleste_451	Szeleste_959	Unrelated	Third Degree		18.443			1	0	0	0	1
Szeleste_451	Szeleste_960	Unrelated	Third Degree		17.91			1	0	0	0	1
Szeleste_451	Szeleste_961	Unrelated	Third Degree		16.837			1	0	0	0	1
Szeleste_451	Szeleste_398	Unrelated	Third Degree		17.863			1	0	0	0	1
Szeleste_451	Szeleste_461	Unrelated	Third Degree		15.896			1	0	0	0	1
Szeleste_451	Szeleste_491	Unrelated	Third Degree		12.392			0.979	0.021	0	3	2
Szeleste_451	Szeleste_495	Unrelated	Third Degree		16.955			1	0	0	0	1
Szeleste_451	Szeleste_953	Unrelated	Third Degree		18.977			1	0	0	0	1
Szeleste_451	Szeleste_957	Unrelated	Third Degree		15.556			1	0	0	0	1
Szeleste_451	Szeleste_963	Unrelated	Third Degree		12.502			0.98	0.02	0	4	2
Szeleste_451	Szeleste_373	Unrelated	Third Degree		19.436			1	0	0	0	1
Szeleste_451	Szeleste_385	Unrelated	Third Degree		5.968			0.946	0.054	0	1	1
Szeleste_451	Szeleste_389	Unrelated	Third Degree		18.744			1	0	0	0	1
Szeleste_451	Szeleste_394	Unrelated	Third Degree		11.535			1	0	0	0	1
Szeleste_451	Szeleste_404	Unrelated	Third Degree		8.371			1	0	0	0	1
Szeleste_451	Szeleste_445	Unrelated	Third Degree		11.258			1	0	0	0	1
Szeleste_451	Szeleste_456	Unrelated	Third Degree		15.522			1	0	0	0	1
Szeleste_451	Szeleste_464	Unrelated	Third Degree		1.074			1	0	0	0	1
Szeleste_451	Szeleste_468	Unrelated	Third Degree		17.002			1	0	0	0	1
Szeleste_451	Szeleste_477	Unrelated	Third Degree		8.101			1	0	0	0	1
Szeleste_451	Szeleste_484	Unrelated	Third Degree		14.976			1	0	0	0	1
Szeleste_451	Szeleste_487	Unrelated	Third Degree		8.977			0.959	0.041	0	4	2
Szeleste_451	Szeleste_488	Unrelated	Third Degree		6.08			1	0	0	0	1
Szeleste_451	Szeleste_498	Unrelated	Third Degree		18.709			1	0	0	0	1
Szeleste_451	Szeleste_511	Unrelated	Third Degree		12.579			0.98	0.02	0	2	2
Szeleste_451	Szeleste_530	Unrelated	Third Degree		17.917			1	0	0	0	1
Szeleste_451	Szeleste_535	Unrelated	Third Degree		18.377			1	0	0	0	1
Szeleste_451	Szeleste_568	Unrelated	Third Degree		17.655			1	0	0	0	1
Szeleste_451	Szeleste_578	Unrelated	Third Degree		13.566			1	0	0	0	1
Szeleste_451	Szeleste_580	Unrelated	Third Degree		9.467			1	0	0	0	1
Szeleste_451	Szeleste_581	Unrelated	Third Degree		13.328			1	0	0	0	1
Szeleste_451	Szeleste_014	Unrelated	Third Degree		17.868			1	0	0	0	1
Szeleste_451	Szeleste_015	Unrelated	Third Degree		17.33			1	0	0	0	1
Szeleste_451	Szeleste_512	Unrelated	Third Degree		18.176			1	0	0	0	1
Szeleste_451	Szeleste_962	Unrelated	Third Degree		14.661			1	0	0	0	1
Szeleste_453	Szeleste_455	Unrelated	Third Degree		16.775			1	0	0	0	1
Szeleste_453	Szeleste_462	Unrelated	Third Degree		17.392			1	0	0	0	1
Szeleste_453	Szeleste_465	Unrelated	Third Degree		16.46			1	0	0	0	1
Szeleste_453	Szeleste_466	Unrelated	Third Degree		11.768			0.979	0.021	0	5	2
Szeleste_453	Szeleste_470	Unrelated	Third Degree		10.76			1	0	0	0	1
Szeleste_453	Szeleste_473	Unrelated	Third Degree		14.968			1	0	0	0	1
Szeleste_453	Szeleste_474	Unrelated	Third Degree		12.149			0.979	0.021	0	2	2
Szeleste_453	Szeleste_476	Unrelated	Third Degree		14.11			1	0	0	0	1
Szeleste_453	Szeleste_478	Unrelated	Third Degree		16.98			1	0	0	0	1
Szeleste_453	Szeleste_479	Unrelated	Third Degree		16.162			1	0	0	0	1
Szeleste_453	Szeleste_486	Unrelated	Third Degree		15.72			1	0	0	0	1
Szeleste_453	Szeleste_489	Unrelated	Third Degree		17.723			1	0	0	0	1
Szeleste_453	Szeleste_500	Unrelated	Third Degree		12.884			1	0	0	0	1
Szeleste_453	Szeleste_501A	Unrelated	Third Degree		14.185			1	0	0	0	1
Szeleste_453	Szeleste_502	Unrelated	Third Degree		10.685			0.973	0.027	0	4	2
Szeleste_453	Szeleste_524	Unrelated	Third Degree		16.487			1	0	0	0	1
Szeleste_453	Szeleste_528	Unrelated	Third Degree		17.462			1	0	0	0	1
Szeleste_453	Szeleste_529	Unrelated	Third Degree		16.647			1	0	0	0	1
Szeleste_453	Szeleste_531	Unrelated	Third Degree		16.629			1	0	0	0	1
Szeleste_453	Szeleste_532	Unrelated	Third Degree		16.904			1	0	0	0	1
Szeleste_453	Szeleste_534	Unrelated	Third Degree		18.852			1	0	0	0	1
Szeleste_453	Szeleste_548	Unrelated	Third Degree		19.614			1	0	0	0	1
Szeleste_453	Szeleste_550	Unrelated	Third Degree		11.729			0.976	0.024	0	5	3
Szeleste_453	Szeleste_551	Unrelated	Third Degree		6.55			0.934	0.066	0	9	2
Szeleste_453	Szeleste_552	Unrelated	Third Degree		18.098			1	0	0	0	1
Szeleste_453	Szeleste_554	Unrelated	Third Degree		13.303			1	0	0	0	1
Szeleste_453	Szeleste_566	Unrelated	Third Degree		19.498			1	0	0	0	1
Szeleste_453	Szeleste_567A	Unrelated	Third Degree		16.05			1	0	0	0	1
Szeleste_453	Szeleste_574	Unrelated	Third Degree		12.749			1	0	0	0	1
Szeleste_453	Szeleste_575	Unrelated	Third Degree		13.325			1	0	0	0	1
Szeleste_453	Szeleste_577	Unrelated	Third Degree		18.846			1	0	0	0	1
Szeleste_453	Szeleste_579	Unrelated	Third Degree		11.237			1	0	0	0	1
Szeleste_453	Szeleste_582	Unrelated	Third Degree		13.897			1	0	0	0	1
Szeleste_453	Szeleste_592	Unrelated	Third Degree		16.338			1	0	0	0	1
Szeleste_453	Szeleste_594	Unrelated	Third Degree		16.785			1	0	0	0	1
Szeleste_453	Szeleste_595	Unrelated	Third Degree		16.877			1	0	0	0	1
Szeleste_453	Szeleste_596	Unrelated	Third Degree		11.699			1	0	0	0	1
Szeleste_453	Szeleste_597	Unrelated	Third Degree		11.854			0.969	0.031	0	5	3
Szeleste_453	Szeleste_598A	Unrelated	Third Degree		18.514			1	0	0	0	1
Szeleste_453	Szeleste_598B	Unrelated	Third Degree		14.663			1	0	0	0	1
Szeleste_453	Szeleste_599	Unrelated	Third Degree		18.489			1	0	0	0	1
Szeleste_453	Szeleste_951	Unrelated	Third Degree		14.273			1	0	0	0	1
Szeleste_453	Szeleste_954	Unrelated	Third Degree		19.526			1	0	0	0	1
Szeleste_453	Szeleste_955	Unrelated	Third Degree		16.81			1	0	0	0	1
Szeleste_453	Szeleste_956	Unrelated	Third Degree		16.136			1	0	0	0	1
Szeleste_453	Szeleste_959	Unrelated	Third Degree		17.677			1	0	0	0	1
Szeleste_453	Szeleste_960	Unrelated	Third Degree		18.205			1	0	0	0	1
Szeleste_453	Szeleste_961	Unrelated	Third Degree		18.794			1	0	0	0	1
Szeleste_453	Szeleste_398	Unrelated	Third Degree		14.676			1	0	0	0	1
Szeleste_453	Szeleste_461	Unrelated	Third Degree		17.244			1	0	0	0	1
Szeleste_453	Szeleste_491	Unrelated	Third Degree		16.048			1	0	0	0	1
Szeleste_453	Szeleste_495	Unrelated	Third Degree		19.092			1	0	0	0	1
Szeleste_453	Szeleste_953	Unrelated	Third Degree		12.221			0.983	0.017	0	1	1
Szeleste_453	Szeleste_957	Unrelated	Third Degree		15.9			1	0	0	0	1
Szeleste_453	Szeleste_963	Unrelated	Third Degree		17.463			1	0	0	0	1
Szeleste_453	Szeleste_373	Unrelated	Third Degree		16.24			1	0	0	0	1
Szeleste_453	Szeleste_385	Unrelated	Third Degree		7.973			1	0	0	0	1
Szeleste_453	Szeleste_389	Unrelated	Third Degree		17.005			1	0	0	0	1
Szeleste_453	Szeleste_394	Unrelated	Third Degree		6.766			1	0	0	0	1
Szeleste_453	Szeleste_404	Unrelated	Third Degree		1.398			0.874	0.126	0	0	1
Szeleste_453	Szeleste_445	Unrelated	Third Degree		10.575			1	0	0	0	1
Szeleste_453	Szeleste_456	Unrelated	Third Degree		10.244			1	0	0	0	1
Szeleste_453	Szeleste_468	Unrelated	Third Degree		16.443			1	0	0	0	1
Szeleste_453	Szeleste_477	Unrelated	Third Degree		10.916			1	0	0	0	1
Szeleste_453	Szeleste_484	Unrelated	Third Degree		8.428			1	0	0	0	1
Szeleste_453	Szeleste_487	Unrelated	Third Degree		10.824			1	0	0	0	1
Szeleste_453	Szeleste_488	Unrelated	Third Degree		2.99			1	0	0	0	1
Szeleste_453	Szeleste_498	Unrelated	Third Degree		18.357			1	0	0	0	1
Szeleste_453	Szeleste_511	Unrelated	Third Degree		15.926			1	0	0	0	1
Szeleste_453	Szeleste_530	Unrelated	Third Degree		14.828			1	0	0	0	1
Szeleste_453	Szeleste_535	Unrelated	Third Degree		18.06			1	0	0	0	1
Szeleste_453	Szeleste_568	Unrelated	Third Degree		11.306			1	0	0	0	1
Szeleste_453	Szeleste_578	Unrelated	Third Degree		18.348			1	0	0	0	1
Szeleste_453	Szeleste_580	Unrelated	Third Degree		5.29			1	0	0	0	1
Szeleste_453	Szeleste_581	Unrelated	Third Degree		15.086			1	0	0	0	1
Szeleste_453	Szeleste_014	Unrelated	Third Degree		14.819			1	0	0	0	1
Szeleste_453	Szeleste_015	Unrelated	Third Degree		18.647			1	0	0	0	1
Szeleste_453	Szeleste_512	Unrelated	Third Degree		12.636			0.984	0.016	0	1	1
Szeleste_453	Szeleste_962	Unrelated	Third Degree		15.091			1	0	0	0	1
Szeleste_455	Szeleste_462	Unrelated	Third Degree		13.117			1	0	0	0	1
Szeleste_455	Szeleste_465	Unrelated	Third Degree		16.525			1	0	0	0	1
Szeleste_455	Szeleste_466	Unrelated	Third Degree		16.16			1	0	0	0	1
Szeleste_455	Szeleste_470	Unrelated	Third Degree		13.187			1	0	0	0	1
Szeleste_455	Szeleste_473	Unrelated	Third Degree		12.205			0.984	0.016	0	1	1
Szeleste_455	Szeleste_474	Unrelated	Third Degree		11.198			0.972	0.028	0	3	3
Szeleste_455	Szeleste_476	Unrelated	Third Degree		15.397			1	0	0	0	1
Szeleste_455	Szeleste_478	Unrelated	Third Degree		12.575			1	0	0	0	1
Szeleste_455	Szeleste_479	Unrelated	Third Degree		17.116			1	0	0	0	1
Szeleste_455	Szeleste_486	Unrelated	Third Degree		14.005			1	0	0	0	1
Szeleste_455	Szeleste_489	Unrelated	Third Degree		13.143			1	0	0	0	1
Szeleste_455	Szeleste_500	Unrelated	Third Degree		17.179			1	0	0	0	1
Szeleste_455	Szeleste_501A	Unrelated	Third Degree		16.918			1	0	0	0	1
Szeleste_455	Szeleste_502	Unrelated	Third Degree		15.937			1	0	0	0	1
Szeleste_455	Szeleste_524	Unrelated	Third Degree		17.279			1	0	0	0	1
Szeleste_455	Szeleste_528	Unrelated	Third Degree		16.838			1	0	0	0	1
Szeleste_455	Szeleste_529	Unrelated	Third Degree		13.518			1	0	0	0	1
Szeleste_455	Szeleste_531	Unrelated	Third Degree		12.55			0.979	0.021	0	4	4
Szeleste_455	Szeleste_532	Unrelated	Third Degree		11.383			0.971	0.029	0	4	3
Szeleste_455	Szeleste_534	Unrelated	Third Degree		17.72			1	0	0	0	1
Szeleste_455	Szeleste_548	Unrelated	Third Degree		18.036			1	0	0	0	1
Szeleste_455	Szeleste_550	Unrelated	Third Degree		14.68			1	0	0	0	1
Szeleste_455	Szeleste_551	Unrelated	Third Degree		13.517			1	0	0	0	1
Szeleste_455	Szeleste_552	Unrelated	Third Degree		15.595			1	0	0	0	1
Szeleste_455	Szeleste_554	Unrelated	Third Degree		11.528			0.979	0.021	0	2	1
Szeleste_455	Szeleste_566	Unrelated	Third Degree		15.48			1	0	0	0	1
Szeleste_455	Szeleste_567A	Unrelated	Third Degree		17.85			1	0	0	0	1
Szeleste_455	Szeleste_574	Unrelated	Third Degree		12.539			0.98	0.02	0	4	2
Szeleste_455	Szeleste_575	Unrelated	Third Degree		15.204			1	0	0	0	1
Szeleste_455	Szeleste_577	Unrelated	Third Degree		11.69			0.981	0.019	0	2	2
Szeleste_455	Szeleste_579	Unrelated	Third Degree		13.112			1	0	0	0	1
Szeleste_455	Szeleste_582	Unrelated	Third Degree		14.986			1	0	0	0	1
Szeleste_455	Szeleste_592	Unrelated	Third Degree		11.753			0.978	0.022	0	3	1
Szeleste_455	Szeleste_594	Unrelated	Third Degree		16.121			1	0	0	0	1
Szeleste_455	Szeleste_595	Unrelated	Third Degree		13.635			1	0	0	0	1
Szeleste_455	Szeleste_596	Unrelated	Third Degree		12.42			0.981	0.019	0	3	2
Szeleste_455	Szeleste_597	Unrelated	Third Degree		18.381			1	0	0	0	1
Szeleste_455	Szeleste_598A	Unrelated	Third Degree		17.289			1	0	0	0	1
Szeleste_455	Szeleste_598B	Unrelated	Third Degree		11.277			0.974	0.026	0	3	2
Szeleste_455	Szeleste_599	Unrelated	Third Degree		16.551			1	0	0	0	1
Szeleste_455	Szeleste_951	Unrelated	Third Degree		15.605			1	0	0	0	1
Szeleste_455	Szeleste_954	Unrelated	Third Degree		17.926			1	0	0	0	1
Szeleste_455	Szeleste_955	Unrelated	Third Degree		16.925			1	0	0	0	1
Szeleste_455	Szeleste_956	Unrelated	Third Degree		11.36			0.968	0.032	0	9	5
Szeleste_455	Szeleste_959	Unrelated	Third Degree		16.636			1	0	0	0	1
Szeleste_455	Szeleste_960	Unrelated	Third Degree		15.896			1	0	0	0	1
Szeleste_455	Szeleste_961	Unrelated	Third Degree		17.932			1	0	0	0	1
Szeleste_455	Szeleste_398	Unrelated	Third Degree		17.146			1	0	0	0	1
Szeleste_455	Szeleste_461	Unrelated	Third Degree		13.656			1	0	0	0	1
Szeleste_455	Szeleste_491	Unrelated	Third Degree		11.296			0.97	0.03	0	6	4
Szeleste_455	Szeleste_495	Unrelated	Third Degree		15.749			1	0	0	0	1
Szeleste_455	Szeleste_953	Unrelated	Third Degree		12.578			1	0	0	0	1
Szeleste_455	Szeleste_957	Unrelated	Third Degree		11.136			0.972	0.028	0	8	3
Szeleste_455	Szeleste_963	Unrelated	Third Degree		12.695			0.985	0.015	0	1	1
Szeleste_455	Szeleste_373	Unrelated	Third Degree		12.838			0.986	0.014	0	1	1
Szeleste_455	Szeleste_385	Unrelated	Third Degree		9.584			1	0	0	0	1
Szeleste_455	Szeleste_389	Unrelated	Third Degree		16.405			1	0	0	0	1
Szeleste_455	Szeleste_394	Unrelated	Third Degree		11.77			1	0	0	0	1
Szeleste_455	Szeleste_404	Unrelated	Third Degree		7.053			1	0	0	0	1
Szeleste_455	Szeleste_445	Unrelated	Third Degree		9.222			1	0	0	0	1
Szeleste_455	Szeleste_456	Unrelated	Third Degree		13.743			1	0	0	0	1
Szeleste_455	Szeleste_464	Unrelated	Third Degree		1.606			1	0	0	0	1
Szeleste_455	Szeleste_468	Unrelated	Third Degree		11.603			0.98	0.02	0	1	1
Szeleste_455	Szeleste_477	Unrelated	Third Degree		11.307			1	0	0	0	1
Szeleste_455	Szeleste_484	Unrelated	Third Degree		12.025			1	0	0	0	1
Szeleste_455	Szeleste_487	Unrelated	Third Degree		15.066			1	0	0	0	1
Szeleste_455	Szeleste_488	Unrelated	Third Degree		4.446			1	0	0	0	1
Szeleste_455	Szeleste_498	Unrelated	Third Degree		17.174			1	0	0	0	1
Szeleste_455	Szeleste_511	Unrelated	Third Degree		12.134			0.981	0.019	0	4	4
Szeleste_455	Szeleste_530	Unrelated	Third Degree		17.874			1	0	0	0	1
Szeleste_455	Szeleste_535	Unrelated	Third Degree		12.531			0.987	0.013	0	1	1
Szeleste_455	Szeleste_568	Unrelated	Third Degree		18.057			1	0	0	0	1
Szeleste_455	Szeleste_578	Unrelated	Third Degree		15.874			1	0	0	0	1
Szeleste_455	Szeleste_580	Unrelated	Third Degree		5.34			1	0	0	0	1
Szeleste_455	Szeleste_581	Unrelated	Third Degree		18.05			1	0	0	0	1
Szeleste_455	Szeleste_014	Unrelated	Third Degree		15.93			1	0	0	0	1
Szeleste_455	Szeleste_015	Unrelated	Third Degree		18.787			1	0	0	0	1
Szeleste_455	Szeleste_512	Unrelated	Third Degree		13.844			1	0	0	0	1
Szeleste_455	Szeleste_962	Unrelated	Third Degree		14.845			1	0	0	0	1
Szeleste_462	Szeleste_465	Unrelated	Third Degree		18.389			1	0	0	0	1
Szeleste_462	Szeleste_466	Unrelated	Third Degree		18.29			1	0	0	0	1
Szeleste_462	Szeleste_470	Unrelated	Third Degree		18.176			1	0	0	0	1
Szeleste_462	Szeleste_473	Unrelated	Third Degree		14.256			1	0	0	0	1
Szeleste_462	Szeleste_474	Unrelated	Third Degree		15.844			1	0	0	0	1
Szeleste_462	Szeleste_476	Unrelated	Third Degree		13.61			1	0	0	0	1
Szeleste_462	Szeleste_478	Unrelated	Third Degree		18.102			1	0	0	0	1
Szeleste_462	Szeleste_479	Unrelated	Third Degree		15.406			1	0	0	0	1
Szeleste_462	Szeleste_486	Unrelated	Third Degree		18.451			1	0	0	0	1
Szeleste_462	Szeleste_489	Unrelated	Third Degree		18.416			1	0	0	0	1
Szeleste_462	Szeleste_500	Unrelated	Third Degree		19.233			1	0	0	0	1
Szeleste_462	Szeleste_501A	Unrelated	Third Degree		17.401			1	0	0	0	1
Szeleste_462	Szeleste_502	Unrelated	Third Degree		17.287			1	0	0	0	1
Szeleste_462	Szeleste_524	Unrelated	Third Degree		18.3			1	0	0	0	1
Szeleste_462	Szeleste_528	Unrelated	Third Degree		18.121			1	0	0	0	1
Szeleste_462	Szeleste_529	Unrelated	Third Degree		16.129			1	0	0	0	1
Szeleste_462	Szeleste_531	Unrelated	Third Degree		19.19			1	0	0	0	1
Szeleste_462	Szeleste_532	Unrelated	Third Degree		17.626			1	0	0	0	1
Szeleste_462	Szeleste_534	Unrelated	Third Degree		19.278			1	0	0	0	1
Szeleste_462	Szeleste_548	Unrelated	Third Degree		18.449			1	0	0	0	1
Szeleste_462	Szeleste_550	Unrelated	Third Degree		12.457			0.978	0.022	0	5	3
Szeleste_462	Szeleste_551	Unrelated	Third Degree		13.472			1	0	0	0	1
Szeleste_462	Szeleste_552	Unrelated	Third Degree		19.281			1	0	0	0	1
Szeleste_462	Szeleste_554	Unrelated	Third Degree		12.587			1	0	0	0	1
Szeleste_462	Szeleste_566	Unrelated	Third Degree		16.831			1	0	0	0	1
Szeleste_462	Szeleste_567A	Unrelated	Third Degree		18.643			1	0	0	0	1
Szeleste_462	Szeleste_574	Unrelated	Third Degree		18.252			1	0	0	0	1
Szeleste_462	Szeleste_575	Unrelated	Third Degree		14.815			1	0	0	0	1
Szeleste_462	Szeleste_577	Unrelated	Third Degree		18.797			1	0	0	0	1
Szeleste_462	Szeleste_579	Unrelated	Third Degree		10.92			1	0	0	0	1
Szeleste_462	Szeleste_582	Unrelated	Third Degree		19.809			1	0	0	0	1
Szeleste_462	Szeleste_592	Unrelated	Third Degree		17.051			1	0	0	0	1
Szeleste_462	Szeleste_594	Unrelated	Third Degree		15.615			1	0	0	0	1
Szeleste_462	Szeleste_595	Unrelated	Third Degree		18.886			1	0	0	0	1
Szeleste_462	Szeleste_596	Unrelated	Third Degree		18.274			1	0	0	0	1
Szeleste_462	Szeleste_597	Unrelated	Third Degree		13.681			1	0	0	0	1
Szeleste_462	Szeleste_598A	Unrelated	Third Degree		18.717			1	0	0	0	1
Szeleste_462	Szeleste_598B	Unrelated	Third Degree		17.295			1	0	0	0	1
Szeleste_462	Szeleste_599	Unrelated	Third Degree		18.594			1	0	0	0	1
Szeleste_462	Szeleste_951	Unrelated	Third Degree		14.159			1	0	0	0	1
Szeleste_462	Szeleste_954	Unrelated	Third Degree		19.548			1	0	0	0	1
Szeleste_462	Szeleste_955	Unrelated	Third Degree		19.913			1	0	0	0	1
Szeleste_462	Szeleste_956	Unrelated	Third Degree		18.482			1	0	0	0	1
Szeleste_462	Szeleste_959	Unrelated	Third Degree		19.122			1	0	0	0	1
Szeleste_462	Szeleste_960	Unrelated	Third Degree		16.685			1	0	0	0	1
Szeleste_462	Szeleste_961	Unrelated	Third Degree		19.428			1	0	0	0	1
Szeleste_462	Szeleste_398	Unrelated	Third Degree		18.426			1	0	0	0	1
Szeleste_462	Szeleste_461	Unrelated	Third Degree		18.534			1	0	0	0	1
Szeleste_462	Szeleste_491	Unrelated	Third Degree		19.201			1	0	0	0	1
Szeleste_462	Szeleste_495	Unrelated	Third Degree		18.379			1	0	0	0	1
Szeleste_462	Szeleste_953	Unrelated	Third Degree		18.109			1	0	0	0	1
Szeleste_462	Szeleste_957	Unrelated	Third Degree		19.516			1	0	0	0	1
Szeleste_462	Szeleste_963	Unrelated	Third Degree		18.858			1	0	0	0	1
Szeleste_462	Szeleste_373	Unrelated	Third Degree		18.183			1	0	0	0	1
Szeleste_462	Szeleste_385	Unrelated	Third Degree		9.043			1	0	0	0	1
Szeleste_462	Szeleste_389	Unrelated	Third Degree		14.491			1	0	0	0	1
Szeleste_462	Szeleste_394	Unrelated	Third Degree		11.948			1	0	0	0	1
Szeleste_462	Szeleste_404	Unrelated	Third Degree		6.756			1	0	0	0	1
Szeleste_462	Szeleste_445	Unrelated	Third Degree		10.639			1	0	0	0	1
Szeleste_462	Szeleste_456	Unrelated	Third Degree		15.216			1	0	0	0	1
Szeleste_462	Szeleste_464	Unrelated	Third Degree		2.158			1	0	0	0	1
Szeleste_462	Szeleste_468	Unrelated	Third Degree		19.302			1	0	0	0	1
Szeleste_462	Szeleste_477	Unrelated	Third Degree		8.374			1	0	0	0	1
Szeleste_462	Szeleste_484	Unrelated	Third Degree		11.243			1	0	0	0	1
Szeleste_462	Szeleste_487	Unrelated	Third Degree		16.724			1	0	0	0	1
Szeleste_462	Szeleste_488	Unrelated	Third Degree		7.703			1	0	0	0	1
Szeleste_462	Szeleste_498	Unrelated	Third Degree		18.631			1	0	0	0	1
Szeleste_462	Szeleste_511	Unrelated	Third Degree		12.601			0.979	0.021	0	5	3
Szeleste_462	Szeleste_530	Unrelated	Third Degree		18.833			1	0	0	0	1
Szeleste_462	Szeleste_535	Unrelated	Third Degree		12.896			0.985	0.015	0	2	2
Szeleste_462	Szeleste_568	Unrelated	Third Degree		18.29			1	0	0	0	1
Szeleste_462	Szeleste_578	Unrelated	Third Degree		19.309			1	0	0	0	1
Szeleste_462	Szeleste_580	Unrelated	Third Degree		5.274			1	0	0	0	1
Szeleste_462	Szeleste_581	Unrelated	Third Degree		18.119			1	0	0	0	1
Szeleste_462	Szeleste_014	Unrelated	Third Degree		17.969			1	0	0	0	1
Szeleste_462	Szeleste_015	Unrelated	Third Degree		17.891			1	0	0	0	1
Szeleste_462	Szeleste_512	Unrelated	Third Degree		19.144			1	0	0	0	1
Szeleste_462	Szeleste_962	Unrelated	Third Degree		17.88			1	0	0	0	1
Szeleste_465	Szeleste_466	Unrelated	Third Degree		12.93			1	0	0	0	1
Szeleste_465	Szeleste_470	Unrelated	Third Degree		14.697			1	0	0	0	1
Szeleste_465	Szeleste_473	Unrelated	Third Degree		19.179			1	0	0	0	1
Szeleste_465	Szeleste_474	Unrelated	Third Degree		17.877			1	0	0	0	1
Szeleste_465	Szeleste_476	Unrelated	Third Degree		16.366			1	0	0	0	1
Szeleste_465	Szeleste_478	Unrelated	Third Degree		18.684			1	0	0	0	1
Szeleste_465	Szeleste_479	Unrelated	Third Degree		18.807			1	0	0	0	1
Szeleste_465	Szeleste_486	Unrelated	Third Degree		17.794			1	0	0	0	1
Szeleste_465	Szeleste_489	Unrelated	Third Degree		16.238			1	0	0	0	1
Szeleste_465	Szeleste_500	Unrelated	Third Degree		19.206			1	0	0	0	1
Szeleste_465	Szeleste_501A	Unrelated	Third Degree		19.215			1	0	0	0	1
Szeleste_465	Szeleste_502	Unrelated	Third Degree		18.939			1	0	0	0	1
Szeleste_465	Szeleste_524	Unrelated	Third Degree		18.384			1	0	0	0	1
Szeleste_465	Szeleste_528	Unrelated	Third Degree		17.189			1	0	0	0	1
Szeleste_465	Szeleste_529	Unrelated	Third Degree		14.456			1	0	0	0	1
Szeleste_465	Szeleste_531	Unrelated	Third Degree		18.94			1	0	0	0	1
Szeleste_465	Szeleste_532	Unrelated	Third Degree		18.943			1	0	0	0	1
Szeleste_465	Szeleste_534	Unrelated	Third Degree		18.103			1	0	0	0	1
Szeleste_465	Szeleste_548	Unrelated	Third Degree		16.272			1	0	0	0	1
Szeleste_465	Szeleste_550	Unrelated	Third Degree		12.462			1	0	0	0	1
Szeleste_465	Szeleste_551	Unrelated	Third Degree		12.379			1	0	0	0	1
Szeleste_465	Szeleste_552	Unrelated	Third Degree		16.814			1	0	0	0	1
Szeleste_465	Szeleste_554	Unrelated	Third Degree		17.298			1	0	0	0	1
Szeleste_465	Szeleste_566	Unrelated	Third Degree		18.269			1	0	0	0	1
Szeleste_465	Szeleste_567A	Unrelated	Third Degree		15.43			1	0	0	0	1
Szeleste_465	Szeleste_574	Unrelated	Third Degree		17.554			1	0	0	0	1
Szeleste_465	Szeleste_575	Unrelated	Third Degree		13.411			1	0	0	0	1
Szeleste_465	Szeleste_577	Unrelated	Third Degree		15.534			1	0	0	0	1
Szeleste_465	Szeleste_579	Unrelated	Third Degree		13.161			1	0	0	0	1
Szeleste_465	Szeleste_582	Unrelated	Third Degree		17.098			1	0	0	0	1
Szeleste_465	Szeleste_592	Unrelated	Third Degree		16.037			1	0	0	0	1
Szeleste_465	Szeleste_594	Unrelated	Third Degree		18.326			1	0	0	0	1
Szeleste_465	Szeleste_595	Unrelated	Third Degree		17.713			1	0	0	0	1
Szeleste_465	Szeleste_596	Unrelated	Third Degree		19.597			1	0	0	0	1
Szeleste_465	Szeleste_597	Unrelated	Third Degree		17.841			1	0	0	0	1
Szeleste_465	Szeleste_598A	Unrelated	Third Degree		17.098			1	0	0	0	1
Szeleste_465	Szeleste_598B	Unrelated	Third Degree		16.238			1	0	0	0	1
Szeleste_465	Szeleste_599	Unrelated	Third Degree		16.355			1	0	0	0	1
Szeleste_465	Szeleste_951	Unrelated	Third Degree		18.81			1	0	0	0	1
Szeleste_465	Szeleste_954	Unrelated	Third Degree		17.517			1	0	0	0	1
Szeleste_465	Szeleste_955	Unrelated	Third Degree		16.869			1	0	0	0	1
Szeleste_465	Szeleste_956	Unrelated	Third Degree		13.646			1	0	0	0	1
Szeleste_465	Szeleste_959	Unrelated	Third Degree		18.27			1	0	0	0	1
Szeleste_465	Szeleste_960	Unrelated	Third Degree		19.229			1	0	0	0	1
Szeleste_465	Szeleste_961	Unrelated	Third Degree		17.832			1	0	0	0	1
Szeleste_465	Szeleste_398	Unrelated	Third Degree		15.017			1	0	0	0	1
Szeleste_465	Szeleste_461	Unrelated	Third Degree		13.17			1	0	0	0	1
Szeleste_465	Szeleste_491	Unrelated	Third Degree		13.739			1	0	0	0	1
Szeleste_465	Szeleste_495	Unrelated	Third Degree		15.046			1	0	0	0	1
Szeleste_465	Szeleste_953	Unrelated	Third Degree		18.328			1	0	0	0	1
Szeleste_465	Szeleste_957	Unrelated	Third Degree		19.245			1	0	0	0	1
Szeleste_465	Szeleste_963	Unrelated	Third Degree		17.349			1	0	0	0	1
Szeleste_465	Szeleste_373	Unrelated	Third Degree		18.887			1	0	0	0	1
Szeleste_465	Szeleste_385	Unrelated	Third Degree		11.216			1	0	0	0	1
Szeleste_465	Szeleste_389	Unrelated	Third Degree		17.492			1	0	0	0	1
Szeleste_465	Szeleste_394	Unrelated	Third Degree		11.029			1	0	0	0	1
Szeleste_465	Szeleste_404	Unrelated	Third Degree		4.533			1	0	0	0	1
Szeleste_465	Szeleste_445	Unrelated	Third Degree		8.368			1	0	0	0	1
Szeleste_465	Szeleste_456	Unrelated	Third Degree		8.417			1	0	0	0	1
Szeleste_465	Szeleste_464	Unrelated	Third Degree		1.525			1	0	0	0	1
Szeleste_465	Szeleste_468	Unrelated	Third Degree		19.64			1	0	0	0	1
Szeleste_465	Szeleste_477	Unrelated	Third Degree		9.807			1	0	0	0	1
Szeleste_465	Szeleste_484	Unrelated	Third Degree		12.96			1	0	0	0	1
Szeleste_465	Szeleste_487	Unrelated	Third Degree		14.103			1	0	0	0	1
Szeleste_465	Szeleste_488	Unrelated	Third Degree		3.866			1	0	0	0	1
Szeleste_465	Szeleste_498	Unrelated	Third Degree		18.731			1	0	0	0	1
Szeleste_465	Szeleste_511	Unrelated	Third Degree		18.602			1	0	0	0	1
Szeleste_465	Szeleste_530	Unrelated	Third Degree		18.518			1	0	0	0	1
Szeleste_465	Szeleste_535	Unrelated	Third Degree		19.549			1	0	0	0	1
Szeleste_465	Szeleste_568	Unrelated	Third Degree		17.338			1	0	0	0	1
Szeleste_465	Szeleste_578	Unrelated	Third Degree		17.933			1	0	0	0	1
Szeleste_465	Szeleste_580	Unrelated	Third Degree		2.992			1	0	0	0	1
Szeleste_465	Szeleste_581	Unrelated	Third Degree		15.689			1	0	0	0	1
Szeleste_465	Szeleste_014	Unrelated	Third Degree		13.818			1	0	0	0	1
Szeleste_465	Szeleste_015	Unrelated	Third Degree		17.534			1	0	0	0	1
Szeleste_465	Szeleste_512	Unrelated	Third Degree		14.675			1	0	0	0	1
Szeleste_465	Szeleste_962	Unrelated	Third Degree		15.095			1	0	0	0	1
Szeleste_466	Szeleste_470	Unrelated	Third Degree		16.438			1	0	0	0	1
Szeleste_466	Szeleste_473	Unrelated	Third Degree		17.925			1	0	0	0	1
Szeleste_466	Szeleste_474	Unrelated	Third Degree		18.348			1	0	0	0	1
Szeleste_466	Szeleste_476	Unrelated	Third Degree		18.928			1	0	0	0	1
Szeleste_466	Szeleste_478	Unrelated	Third Degree		17.942			1	0	0	0	1
Szeleste_466	Szeleste_479	Unrelated	Third Degree		19.466			1	0	0	0	1
Szeleste_466	Szeleste_486	Unrelated	Third Degree		17.137			1	0	0	0	1
Szeleste_466	Szeleste_489	Unrelated	Third Degree		17.74			1	0	0	0	1
Szeleste_466	Szeleste_500	Unrelated	Third Degree		18.974			1	0	0	0	1
Szeleste_466	Szeleste_501A	Unrelated	Third Degree		18.975			1	0	0	0	1
Szeleste_466	Szeleste_502	Unrelated	Third Degree		18.442			1	0	0	0	1
Szeleste_466	Szeleste_524	Unrelated	Third Degree		18.936			1	0	0	0	1
Szeleste_466	Szeleste_528	Unrelated	Third Degree		18.53			1	0	0	0	1
Szeleste_466	Szeleste_529	Unrelated	Third Degree		18.584			1	0	0	0	1
Szeleste_466	Szeleste_531	Unrelated	Third Degree		18.946			1	0	0	0	1
Szeleste_466	Szeleste_532	Unrelated	Third Degree		15.549			1	0	0	0	1
Szeleste_466	Szeleste_534	Unrelated	Third Degree		19.074			1	0	0	0	1
Szeleste_466	Szeleste_548	Unrelated	Third Degree		20.211			1	0	0	0	1
Szeleste_466	Szeleste_550	Unrelated	Third Degree		14.427			1	0	0	0	1
Szeleste_466	Szeleste_551	Unrelated	Third Degree		12.129			1	0	0	0	1
Szeleste_466	Szeleste_552	Unrelated	Third Degree		19.395			1	0	0	0	1
Szeleste_466	Szeleste_554	Unrelated	Third Degree		14.241			1	0	0	0	1
Szeleste_466	Szeleste_566	Unrelated	Third Degree		19.708			1	0	0	0	1
Szeleste_466	Szeleste_567A	Unrelated	Third Degree		18.639			1	0	0	0	1
Szeleste_466	Szeleste_574	Unrelated	Third Degree		15.469			1	0	0	0	1
Szeleste_466	Szeleste_575	Unrelated	Third Degree		17.036			1	0	0	0	1
Szeleste_466	Szeleste_577	Unrelated	Third Degree		19.27			1	0	0	0	1
Szeleste_466	Szeleste_579	Unrelated	Third Degree		12.64			1	0	0	0	1
Szeleste_466	Szeleste_582	Unrelated	Third Degree		19.345			1	0	0	0	1
Szeleste_466	Szeleste_592	Unrelated	Third Degree		18.629			1	0	0	0	1
Szeleste_466	Szeleste_594	Unrelated	Third Degree		12.459			1	0	0	0	1
Szeleste_466	Szeleste_595	Unrelated	Third Degree		17.027			1	0	0	0	1
Szeleste_466	Szeleste_596	Unrelated	Third Degree		19.556			1	0	0	0	1
Szeleste_466	Szeleste_597	Unrelated	Third Degree		18.781			1	0	0	0	1
Szeleste_466	Szeleste_598A	Unrelated	Third Degree		18.294			1	0	0	0	1
Szeleste_466	Szeleste_598B	Unrelated	Third Degree		19.89			1	0	0	0	1
Szeleste_466	Szeleste_599	Unrelated	Third Degree		19.337			1	0	0	0	1
Szeleste_466	Szeleste_951	Unrelated	Third Degree		16.8			1	0	0	0	1
Szeleste_466	Szeleste_954	Unrelated	Third Degree		19.082			1	0	0	0	1
Szeleste_466	Szeleste_955	Unrelated	Third Degree		18.027			1	0	0	0	1
Szeleste_466	Szeleste_956	Unrelated	Third Degree		14.228			1	0	0	0	1
Szeleste_466	Szeleste_959	Unrelated	Third Degree		18.156			1	0	0	0	1
Szeleste_466	Szeleste_960	Unrelated	Third Degree		19.681			1	0	0	0	1
Szeleste_466	Szeleste_961	Unrelated	Third Degree		18.421			1	0	0	0	1
Szeleste_466	Szeleste_398	Unrelated	Third Degree		19.529			1	0	0	0	1
Szeleste_466	Szeleste_461	Unrelated	Third Degree		19.287			1	0	0	0	1
Szeleste_466	Szeleste_491	Unrelated	Third Degree		16.045			1	0	0	0	1
Szeleste_466	Szeleste_495	Unrelated	Third Degree		17.527			1	0	0	0	1
Szeleste_466	Szeleste_953	Unrelated	Third Degree		15.162			1	0	0	0	1
Szeleste_466	Szeleste_957	Unrelated	Third Degree		18.059			1	0	0	0	1
Szeleste_466	Szeleste_963	Unrelated	Third Degree		12.167			0.974	0.026	0	5	3
Szeleste_466	Szeleste_373	Unrelated	Third Degree		19.395			1	0	0	0	1
Szeleste_466	Szeleste_385	Unrelated	Third Degree		12.41			1	0	0	0	1
Szeleste_466	Szeleste_389	Unrelated	Third Degree		18.797			1	0	0	0	1
Szeleste_466	Szeleste_394	Unrelated	Third Degree		9.92			1	0	0	0	1
Szeleste_466	Szeleste_404	Unrelated	Third Degree		8.29			1	0	0	0	1
Szeleste_466	Szeleste_445	Unrelated	Third Degree		11.044			1	0	0	0	1
Szeleste_466	Szeleste_456	Unrelated	Third Degree		16.32			1	0	0	0	1
Szeleste_466	Szeleste_464	Unrelated	Third Degree		1.128			1	0	0	0	1
Szeleste_466	Szeleste_468	Unrelated	Third Degree		19.812			1	0	0	0	1
Szeleste_466	Szeleste_477	Unrelated	Third Degree		9.849			1	0	0	0	1
Szeleste_466	Szeleste_484	Unrelated	Third Degree		10.53			1	0	0	0	1
Szeleste_466	Szeleste_487	Unrelated	Third Degree		14.127			1	0	0	0	1
Szeleste_466	Szeleste_488	Unrelated	Third Degree		5.36			1	0	0	0	1
Szeleste_466	Szeleste_498	Unrelated	Third Degree		16.532			1	0	0	0	1
Szeleste_466	Szeleste_511	Unrelated	Third Degree		19.895			1	0	0	0	1
Szeleste_466	Szeleste_530	Unrelated	Third Degree		18.684			1	0	0	0	1
Szeleste_466	Szeleste_535	Unrelated	Third Degree		19.169			1	0	0	0	1
Szeleste_466	Szeleste_568	Unrelated	Third Degree		18.178			1	0	0	0	1
Szeleste_466	Szeleste_578	Unrelated	Third Degree		16.906			1	0	0	0	1
Szeleste_466	Szeleste_580	Unrelated	Third Degree		4.842			1	0	0	0	1
Szeleste_466	Szeleste_581	Unrelated	Third Degree		15.21			1	0	0	0	1
Szeleste_466	Szeleste_014	Unrelated	Third Degree		17.951			1	0	0	0	1
Szeleste_466	Szeleste_015	Unrelated	Third Degree		17.358			1	0	0	0	1
Szeleste_466	Szeleste_512	Unrelated	Third Degree		14.099			1	0	0	0	1
Szeleste_466	Szeleste_962	Unrelated	Third Degree		13.817			1	0	0	0	1
Szeleste_470	Szeleste_473	Unrelated	Third Degree		11.472			1	0	0	0	1
Szeleste_470	Szeleste_474	Unrelated	Third Degree		11.632			1	0	0	0	1
Szeleste_470	Szeleste_476	Unrelated	Third Degree		16.24			1	0	0	0	1
Szeleste_470	Szeleste_478	Unrelated	Third Degree		15.198			1	0	0	0	1
Szeleste_470	Szeleste_479	Unrelated	Third Degree		11.232			0.966	0.034	0	5	2
Szeleste_470	Szeleste_486	Unrelated	Third Degree		17.108			1	0	0	0	1
Szeleste_470	Szeleste_489	Unrelated	Third Degree		9.095			0.953	0.047	0	3	1
Szeleste_470	Szeleste_500	Unrelated	Third Degree		16.813			1	0	0	0	1
Szeleste_470	Szeleste_501A	Unrelated	Third Degree		16.074			1	0	0	0	1
Szeleste_470	Szeleste_502	Unrelated	Third Degree		15.008			1	0	0	0	1
Szeleste_470	Szeleste_524	Unrelated	Third Degree		16.765			1	0	0	0	1
Szeleste_470	Szeleste_528	Unrelated	Third Degree		12.903			1	0	0	0	1
Szeleste_470	Szeleste_529	Unrelated	Third Degree		15.059			1	0	0	0	1
Szeleste_470	Szeleste_531	Unrelated	Third Degree		16.8			1	0	0	0	1
Szeleste_470	Szeleste_532	Unrelated	Third Degree		14.584			1	0	0	0	1
Szeleste_470	Szeleste_534	Unrelated	Third Degree		18.681			1	0	0	0	1
Szeleste_470	Szeleste_548	Unrelated	Third Degree		16.715			1	0	0	0	1
Szeleste_470	Szeleste_550	Unrelated	Third Degree		16.521			1	0	0	0	1
Szeleste_470	Szeleste_551	Unrelated	Third Degree		7.807			1	0	0	0	1
Szeleste_470	Szeleste_552	Unrelated	Third Degree		16.345			1	0	0	0	1
Szeleste_470	Szeleste_554	Unrelated	Third Degree		14.756			1	0	0	0	1
Szeleste_470	Szeleste_566	Unrelated	Third Degree		16.935			1	0	0	0	1
Szeleste_470	Szeleste_567A	Unrelated	Third Degree		13.013			1	0	0	0	1
Szeleste_470	Szeleste_574	Unrelated	Third Degree		12.865			1	0	0	0	1
Szeleste_470	Szeleste_575	Unrelated	Third Degree		17.406			1	0	0	0	1
Szeleste_470	Szeleste_577	Unrelated	Third Degree		17.505			1	0	0	0	1
Szeleste_470	Szeleste_579	Unrelated	Third Degree		3.921			0.942	0.058	0	0	1
Szeleste_470	Szeleste_582	Unrelated	Third Degree		15.207			1	0	0	0	1
Szeleste_470	Szeleste_592	Unrelated	Third Degree		14.998			1	0	0	0	1
Szeleste_470	Szeleste_594	Unrelated	Third Degree		14.985			1	0	0	0	1
Szeleste_470	Szeleste_595	Unrelated	Third Degree		17.679			1	0	0	0	1
Szeleste_470	Szeleste_596	Unrelated	Third Degree		15.738			1	0	0	0	1
Szeleste_470	Szeleste_597	Unrelated	Third Degree		13.759			1	0	0	0	1
Szeleste_470	Szeleste_598A	Unrelated	Third Degree		15.649			1	0	0	0	1
Szeleste_470	Szeleste_598B	Unrelated	Third Degree		17.602			1	0	0	0	1
Szeleste_470	Szeleste_599	Unrelated	Third Degree		17.712			1	0	0	0	1
Szeleste_470	Szeleste_951	Unrelated	Third Degree		11.649			0.97	0.03	0	5	3
Szeleste_470	Szeleste_954	Unrelated	Third Degree		18.398			1	0	0	0	1
Szeleste_470	Szeleste_955	Unrelated	Third Degree		16.102			1	0	0	0	1
Szeleste_470	Szeleste_956	Unrelated	Third Degree		17.558			1	0	0	0	1
Szeleste_470	Szeleste_959	Unrelated	Third Degree		17.011			1	0	0	0	1
Szeleste_470	Szeleste_960	Unrelated	Third Degree		16.069			1	0	0	0	1
Szeleste_470	Szeleste_961	Unrelated	Third Degree		16.567			1	0	0	0	1
Szeleste_470	Szeleste_398	Unrelated	Third Degree		17.236			1	0	0	0	1
Szeleste_470	Szeleste_461	Unrelated	Third Degree		16.324			1	0	0	0	1
Szeleste_470	Szeleste_491	Unrelated	Third Degree		17.286			1	0	0	0	1
Szeleste_470	Szeleste_495	Unrelated	Third Degree		17.824			1	0	0	0	1
Szeleste_470	Szeleste_953	Unrelated	Third Degree		16.486			1	0	0	0	1
Szeleste_470	Szeleste_957	Unrelated	Third Degree		17.714			1	0	0	0	1
Szeleste_470	Szeleste_963	Unrelated	Third Degree		15.487			1	0	0	0	1
Szeleste_470	Szeleste_373	Unrelated	Third Degree		15.596			1	0	0	0	1
Szeleste_470	Szeleste_385	Unrelated	Third Degree		3.402			1	0	0	0	1
Szeleste_470	Szeleste_389	Unrelated	Third Degree		11.5			1	0	0	0	1
Szeleste_470	Szeleste_394	Unrelated	Third Degree		2.102			1	0	0	0	1
Szeleste_470	Szeleste_404	Unrelated	Third Degree		3.534			1	0	0	0	1
Szeleste_470	Szeleste_445	Unrelated	Third Degree		3.314			1	0	0	0	1
Szeleste_470	Szeleste_456	Unrelated	Third Degree		5.302			1	0	0	0	1
Szeleste_470	Szeleste_464	Unrelated	Third Degree		0.049			0.937	0.063	0	0	1
Szeleste_470	Szeleste_468	Unrelated	Third Degree		18.335			1	0	0	0	1
Szeleste_470	Szeleste_477	Unrelated	Third Degree		5.436			1	0	0	0	1
Szeleste_470	Szeleste_484	Unrelated	Third Degree		5.764			1	0	0	0	1
Szeleste_470	Szeleste_487	Unrelated	Third Degree		9.092			1	0	0	0	1
Szeleste_470	Szeleste_488	Unrelated	Third Degree		0.382			0.935	0.065	0	0	1
Szeleste_470	Szeleste_498	Unrelated	Third Degree		14.048			1	0	0	0	1
Szeleste_470	Szeleste_511	Unrelated	Third Degree		12.465			0.983	0.017	0	1	1
Szeleste_470	Szeleste_530	Unrelated	Third Degree		11.564			1	0	0	0	1
Szeleste_470	Szeleste_535	Unrelated	Third Degree		15.838			1	0	0	0	1
Szeleste_470	Szeleste_568	Unrelated	Third Degree		12.711			1	0	0	0	1
Szeleste_470	Szeleste_578	Unrelated	Third Degree		14.929			1	0	0	0	1
Szeleste_470	Szeleste_580	Unrelated	Third Degree		0.181			0.871	0.129	0	0	1
Szeleste_470	Szeleste_581	Unrelated	Third Degree		12.6			1	0	0	0	1
Szeleste_470	Szeleste_014	Unrelated	Third Degree		8.312			1	0	0	0	1
Szeleste_470	Szeleste_015	Unrelated	Third Degree		10.058			1	0	0	0	1
Szeleste_470	Szeleste_512	Unrelated	Third Degree		16.572			1	0	0	0	1
Szeleste_470	Szeleste_962	Unrelated	Third Degree		5.896			1	0	0	0	1
Szeleste_473	Szeleste_476	Unrelated	Third Degree		13.352			0.98	0.02	0	6	6
Szeleste_473	Szeleste_478	Unrelated	Third Degree		16.463			1	0	0	0	1
Szeleste_473	Szeleste_486	Unrelated	Third Degree		15.095			1	0	0	0	1
Szeleste_473	Szeleste_489	Unrelated	Third Degree		18.248			1	0	0	0	1
Szeleste_473	Szeleste_500	Unrelated	Third Degree		12.272			1	0	0	0	1
Szeleste_473	Szeleste_501A	Unrelated	Third Degree		14.301			1	0	0	0	1
Szeleste_473	Szeleste_502	Unrelated	Third Degree		13.528			1	0	0	0	1
Szeleste_473	Szeleste_524	Unrelated	Third Degree		16.598			1	0	0	0	1
Szeleste_473	Szeleste_528	Unrelated	Third Degree		16.873			1	0	0	0	1
Szeleste_473	Szeleste_529	Unrelated	Third Degree		18.148			1	0	0	0	1
Szeleste_473	Szeleste_531	Unrelated	Third Degree		18.134			1	0	0	0	1
Szeleste_473	Szeleste_532	Unrelated	Third Degree		11.324			0.967	0.033	0	6	3
Szeleste_473	Szeleste_534	Unrelated	Third Degree		18.852			1	0	0	0	1
Szeleste_473	Szeleste_548	Unrelated	Third Degree		13.709			1	0	0	0	1
Szeleste_473	Szeleste_550	Unrelated	Third Degree		11.747			0.976	0.024	0	2	2
Szeleste_473	Szeleste_551	Unrelated	Third Degree		12.3			1	0	0	0	1
Szeleste_473	Szeleste_552	Unrelated	Third Degree		17.219			1	0	0	0	1
Szeleste_473	Szeleste_554	Unrelated	Third Degree		17.442			1	0	0	0	1
Szeleste_473	Szeleste_566	Unrelated	Third Degree		14.807			1	0	0	0	1
Szeleste_473	Szeleste_567A	Unrelated	Third Degree		11.576			0.964	0.036	0	11	4
Szeleste_473	Szeleste_574	Unrelated	Third Degree		12.73			0.975	0.025	0	7	6
Szeleste_473	Szeleste_575	Unrelated	Third Degree		12.392			0.979	0.021	0	3	2
Szeleste_473	Szeleste_577	Unrelated	Third Degree		18.789			1	0	0	0	1
Szeleste_473	Szeleste_579	Unrelated	Third Degree		13.85			1	0	0	0	1
Szeleste_473	Szeleste_582	Unrelated	Third Degree		16.541			1	0	0	0	1
Szeleste_473	Szeleste_592	Unrelated	Third Degree		16.382			1	0	0	0	1
Szeleste_473	Szeleste_594	Unrelated	Third Degree		11.514			0.97	0.03	0	2	2
Szeleste_473	Szeleste_595	Unrelated	Third Degree		18.08			1	0	0	0	1
Szeleste_473	Szeleste_596	Unrelated	Third Degree		15.26			1	0	0	0	1
Szeleste_473	Szeleste_597	Unrelated	Third Degree		18.063			1	0	0	0	1
Szeleste_473	Szeleste_598A	Unrelated	Third Degree		17.701			1	0	0	0	1
Szeleste_473	Szeleste_598B	Unrelated	Third Degree		15.425			1	0	0	0	1
Szeleste_473	Szeleste_599	Unrelated	Third Degree		18.089			1	0	0	0	1
Szeleste_473	Szeleste_954	Unrelated	Third Degree		17.344			1	0	0	0	1
Szeleste_473	Szeleste_955	Unrelated	Third Degree		18.245			1	0	0	0	1
Szeleste_473	Szeleste_956	Unrelated	Third Degree		12.32			0.977	0.023	0	4	2
Szeleste_473	Szeleste_959	Unrelated	Third Degree		16.479			1	0	0	0	1
Szeleste_473	Szeleste_960	Unrelated	Third Degree		16.819			1	0	0	0	1
Szeleste_473	Szeleste_961	Unrelated	Third Degree		12.346			0.979	0.021	0	4	2
Szeleste_473	Szeleste_398	Unrelated	Third Degree		18.709			1	0	0	0	1
Szeleste_473	Szeleste_461	Unrelated	Third Degree		18.086			1	0	0	0	1
Szeleste_473	Szeleste_491	Unrelated	Third Degree		12.681			1	0	0	0	1
Szeleste_473	Szeleste_495	Unrelated	Third Degree		18.945			1	0	0	0	1
Szeleste_473	Szeleste_953	Unrelated	Third Degree		16.167			1	0	0	0	1
Szeleste_473	Szeleste_957	Unrelated	Third Degree		12.686			0.983	0.017	0	2	1
Szeleste_473	Szeleste_963	Unrelated	Third Degree		18.084			1	0	0	0	1
Szeleste_473	Szeleste_373	Unrelated	Third Degree		14.825			1	0	0	0	1
Szeleste_473	Szeleste_385	Unrelated	Third Degree		9.459			1	0	0	0	1
Szeleste_473	Szeleste_389	Unrelated	Third Degree		12.37			1	0	0	0	1
Szeleste_473	Szeleste_394	Unrelated	Third Degree		11.954			1	0	0	0	1
Szeleste_473	Szeleste_404	Unrelated	Third Degree		4.365			1	0	0	0	1
Szeleste_473	Szeleste_445	Unrelated	Third Degree		12.554			1	0	0	0	1
Szeleste_473	Szeleste_456	Unrelated	Third Degree		13.332			1	0	0	0	1
Szeleste_473	Szeleste_464	Unrelated	Third Degree		1.727			1	0	0	0	1
Szeleste_473	Szeleste_468	Unrelated	Third Degree		15.691			1	0	0	0	1
Szeleste_473	Szeleste_477	Unrelated	Third Degree		11.997			1	0	0	0	1
Szeleste_473	Szeleste_484	Unrelated	Third Degree		12.819			1	0	0	0	1
Szeleste_473	Szeleste_487	Unrelated	Third Degree		16.864			1	0	0	0	1
Szeleste_473	Szeleste_488	Unrelated	Third Degree		6.754			1	0	0	0	1
Szeleste_473	Szeleste_498	Unrelated	Third Degree		12.762			0.981	0.019	0	6	5
Szeleste_473	Szeleste_511	Unrelated	Third Degree		12.503			0.979	0.021	0	3	3
Szeleste_473	Szeleste_530	Unrelated	Third Degree		18.92			1	0	0	0	1
Szeleste_473	Szeleste_535	Unrelated	Third Degree		12.764			1	0	0	0	1
Szeleste_473	Szeleste_568	Unrelated	Third Degree		14.759			1	0	0	0	1
Szeleste_473	Szeleste_578	Unrelated	Third Degree		19.527			1	0	0	0	1
Szeleste_473	Szeleste_580	Unrelated	Third Degree		7.598			1	0	0	0	1
Szeleste_473	Szeleste_581	Unrelated	Third Degree		18.604			1	0	0	0	1
Szeleste_473	Szeleste_014	Unrelated	Third Degree		17.733			1	0	0	0	1
Szeleste_473	Szeleste_015	Unrelated	Third Degree		12.114			1	0	0	0	1
Szeleste_473	Szeleste_512	Unrelated	Third Degree		16.026			1	0	0	0	1
Szeleste_474	Szeleste_476	Unrelated	Third Degree		16.476			1	0	0	0	1
Szeleste_474	Szeleste_478	Unrelated	Third Degree		15.118			1	0	0	0	1
Szeleste_474	Szeleste_486	Unrelated	Third Degree		14.223			1	0	0	0	1
Szeleste_474	Szeleste_489	Unrelated	Third Degree		14.78			1	0	0	0	1
Szeleste_474	Szeleste_500	Unrelated	Third Degree		17.49			1	0	0	0	1
Szeleste_474	Szeleste_501A	Unrelated	Third Degree		12.992			0.984	0.016	0	5	5
Szeleste_474	Szeleste_502	Unrelated	Third Degree		10.787			0.966	0.034	0	7	4
Szeleste_474	Szeleste_524	Unrelated	Third Degree		11.868			0.973	0.027	0	5	4
Szeleste_474	Szeleste_528	Unrelated	Third Degree		17.976			1	0	0	0	1
Szeleste_474	Szeleste_529	Unrelated	Third Degree		15.723			1	0	0	0	1
Szeleste_474	Szeleste_531	Unrelated	Third Degree		13.841			1	0	0	0	1
Szeleste_474	Szeleste_532	Unrelated	Third Degree		10.872			0.959	0.041	0	11	4
Szeleste_474	Szeleste_534	Unrelated	Third Degree		17.533			1	0	0	0	1
Szeleste_474	Szeleste_548	Unrelated	Third Degree		14.893			1	0	0	0	1
Szeleste_474	Szeleste_550	Unrelated	Third Degree		15.343			1	0	0	0	1
Szeleste_474	Szeleste_551	Unrelated	Third Degree		12.465			1	0	0	0	1
Szeleste_474	Szeleste_552	Unrelated	Third Degree		17.858			1	0	0	0	1
Szeleste_474	Szeleste_554	Unrelated	Third Degree		14.722			1	0	0	0	1
Szeleste_474	Szeleste_566	Unrelated	Third Degree		12.268			0.977	0.023	0	4	3
Szeleste_474	Szeleste_567A	Unrelated	Third Degree		14.911			1	0	0	0	1
Szeleste_474	Szeleste_574	Unrelated	Third Degree		11.616			0.969	0.031	0	3	2
Szeleste_474	Szeleste_575	Unrelated	Third Degree		15.171			1	0	0	0	1
Szeleste_474	Szeleste_577	Unrelated	Third Degree		14.318			1	0	0	0	1
Szeleste_474	Szeleste_579	Unrelated	Third Degree		15.022			1	0	0	0	1
Szeleste_474	Szeleste_582	Unrelated	Third Degree		15.596			1	0	0	0	1
Szeleste_474	Szeleste_592	Unrelated	Third Degree		16.986			1	0	0	0	1
Szeleste_474	Szeleste_594	Unrelated	Third Degree		13.453			1	0	0	0	1
Szeleste_474	Szeleste_595	Unrelated	Third Degree		16.881			1	0	0	0	1
Szeleste_474	Szeleste_596	Unrelated	Third Degree		13.817			1	0	0	0	1
Szeleste_474	Szeleste_597	Unrelated	Third Degree		13.609			1	0	0	0	1
Szeleste_474	Szeleste_598A	Unrelated	Third Degree		12.496			0.98	0.02	0	5	2
Szeleste_474	Szeleste_598B	Unrelated	Third Degree		15.556			1	0	0	0	1
Szeleste_474	Szeleste_599	Unrelated	Third Degree		13.983			1	0	0	0	1
Szeleste_474	Szeleste_951	Unrelated	Third Degree		1.65			0.843	0.157	0	40	11
Szeleste_474	Szeleste_954	Unrelated	Third Degree		12.812			0.984	0.016	0	2	1
Szeleste_474	Szeleste_955	Unrelated	Third Degree		17.296			1	0	0	0	1
Szeleste_474	Szeleste_956	Unrelated	Third Degree		12.742			1	0	0	0	1
Szeleste_474	Szeleste_959	Unrelated	Third Degree		17.362			1	0	0	0	1
Szeleste_474	Szeleste_960	Unrelated	Third Degree		18.02			1	0	0	0	1
Szeleste_474	Szeleste_961	Unrelated	Third Degree		14.622			1	0	0	0	1
Szeleste_474	Szeleste_398	Unrelated	Third Degree		17.807			1	0	0	0	1
Szeleste_474	Szeleste_461	Unrelated	Third Degree		16.004			1	0	0	0	1
Szeleste_474	Szeleste_491	Unrelated	Third Degree		18.325			1	0	0	0	1
Szeleste_474	Szeleste_495	Unrelated	Third Degree		17.738			1	0	0	0	1
Szeleste_474	Szeleste_953	Unrelated	Third Degree		12.913			0.983	0.017	0	2	2
Szeleste_474	Szeleste_957	Unrelated	Third Degree		18.788			1	0	0	0	1
Szeleste_474	Szeleste_963	Unrelated	Third Degree		12.927			0.982	0.018	0	2	2
Szeleste_474	Szeleste_373	Unrelated	Third Degree		15.986			1	0	0	0	1
Szeleste_474	Szeleste_385	Unrelated	Third Degree		13.395			1	0	0	0	1
Szeleste_474	Szeleste_389	Unrelated	Third Degree		11.272			0.964	0.036	0	7	2
Szeleste_474	Szeleste_394	Unrelated	Third Degree		9.278			1	0	0	0	1
Szeleste_474	Szeleste_404	Unrelated	Third Degree		7.668			1	0	0	0	1
Szeleste_474	Szeleste_445	Unrelated	Third Degree		10.042			1	0	0	0	1
Szeleste_474	Szeleste_456	Unrelated	Third Degree		15.942			1	0	0	0	1
Szeleste_474	Szeleste_464	Unrelated	Third Degree		0.812			1	0	0	0	1
Szeleste_474	Szeleste_468	Unrelated	Third Degree		16.168			1	0	0	0	1
Szeleste_474	Szeleste_477	Unrelated	Third Degree		11.486			1	0	0	0	1
Szeleste_474	Szeleste_484	Unrelated	Third Degree		12.69			1	0	0	0	1
Szeleste_474	Szeleste_487	Unrelated	Third Degree		10.769			0.967	0.033	0	5	1
Szeleste_474	Szeleste_488	Unrelated	Third Degree		4.881			1	0	0	0	1
Szeleste_474	Szeleste_498	Unrelated	Third Degree		16.299			1	0	0	0	1
Szeleste_474	Szeleste_511	Unrelated	Third Degree		13.176			1	0	0	0	1
Szeleste_474	Szeleste_530	Unrelated	Third Degree		18.685			1	0	0	0	1
Szeleste_474	Szeleste_535	Unrelated	Third Degree		11.351			0.973	0.027	0	5	4
Szeleste_474	Szeleste_568	Unrelated	Third Degree		11.889			0.974	0.026	0	5	3
Szeleste_474	Szeleste_578	Unrelated	Third Degree		17.62			1	0	0	0	1
Szeleste_474	Szeleste_580	Unrelated	Third Degree		8.628			1	0	0	0	1
Szeleste_474	Szeleste_581	Unrelated	Third Degree		17.07			1	0	0	0	1
Szeleste_474	Szeleste_014	Unrelated	Third Degree		17.343			1	0	0	0	1
Szeleste_474	Szeleste_015	Unrelated	Third Degree		14.4			1	0	0	0	1
Szeleste_474	Szeleste_512	Unrelated	Third Degree		15.366			1	0	0	0	1
Szeleste_476	Szeleste_478	Unrelated	Third Degree		18.191			1	0	0	0	1
Szeleste_476	Szeleste_479	Unrelated	Third Degree		16.175			1	0	0	0	1
Szeleste_476	Szeleste_486	Unrelated	Third Degree		13.541			0.987	0.013	0	3	2
Szeleste_476	Szeleste_489	Unrelated	Third Degree		17.614			1	0	0	0	1
Szeleste_476	Szeleste_500	Unrelated	Third Degree		14.438			1	0	0	0	1
Szeleste_476	Szeleste_501A	Unrelated	Third Degree		18.124			1	0	0	0	1
Szeleste_476	Szeleste_502	Unrelated	Third Degree		16.333			1	0	0	0	1
Szeleste_476	Szeleste_524	Unrelated	Third Degree		18.932			1	0	0	0	1
Szeleste_476	Szeleste_528	Unrelated	Third Degree		14.707			1	0	0	0	1
Szeleste_476	Szeleste_529	Unrelated	Third Degree		16.928			1	0	0	0	1
Szeleste_476	Szeleste_531	Unrelated	Third Degree		18.921			1	0	0	0	1
Szeleste_476	Szeleste_532	Unrelated	Third Degree		13.341			1	0	0	0	1
Szeleste_476	Szeleste_534	Unrelated	Third Degree		16.663			1	0	0	0	1
Szeleste_476	Szeleste_548	Unrelated	Third Degree		17.712			1	0	0	0	1
Szeleste_476	Szeleste_550	Unrelated	Third Degree		12.681			0.985	0.015	0	2	2
Szeleste_476	Szeleste_551	Unrelated	Third Degree		9.77			0.965	0.035	0	2	2
Szeleste_476	Szeleste_552	Unrelated	Third Degree		18.779			1	0	0	0	1
Szeleste_476	Szeleste_554	Unrelated	Third Degree		11.639			0.971	0.029	0	4	3
Szeleste_476	Szeleste_566	Unrelated	Third Degree		15.754			1	0	0	0	1
Szeleste_476	Szeleste_567A	Unrelated	Third Degree		15.14			1	0	0	0	1
Szeleste_476	Szeleste_574	Unrelated	Third Degree		12.383			0.979	0.021	0	6	5
Szeleste_476	Szeleste_575	Unrelated	Third Degree		12.841			0.98	0.02	0	3	2
Szeleste_476	Szeleste_577	Unrelated	Third Degree		18.219			1	0	0	0	1
Szeleste_476	Szeleste_579	Unrelated	Third Degree		10.233			1	0	0	0	1
Szeleste_476	Szeleste_582	Unrelated	Third Degree		19.586			1	0	0	0	1
Szeleste_476	Szeleste_592	Unrelated	Third Degree		16.993			1	0	0	0	1
Szeleste_476	Szeleste_594	Unrelated	Third Degree		14.789			1	0	0	0	1
Szeleste_476	Szeleste_595	Unrelated	Third Degree		15.341			1	0	0	0	1
Szeleste_476	Szeleste_596	Unrelated	Third Degree		17.125			1	0	0	0	1
Szeleste_476	Szeleste_597	Unrelated	Third Degree		15.648			1	0	0	0	1
Szeleste_476	Szeleste_598A	Unrelated	Third Degree		17.757			1	0	0	0	1
Szeleste_476	Szeleste_598B	Unrelated	Third Degree		13.372			1	0	0	0	1
Szeleste_476	Szeleste_599	Unrelated	Third Degree		15.547			1	0	0	0	1
Szeleste_476	Szeleste_951	Unrelated	Third Degree		12.374			0.98	0.02	0	4	4
Szeleste_476	Szeleste_954	Unrelated	Third Degree		17.282			1	0	0	0	1
Szeleste_476	Szeleste_955	Unrelated	Third Degree		12.657			0.981	0.019	0	2	2
Szeleste_476	Szeleste_956	Unrelated	Third Degree		12.878			0.984	0.016	0	3	2
Szeleste_476	Szeleste_959	Unrelated	Third Degree		19.166			1	0	0	0	1
Szeleste_476	Szeleste_960	Unrelated	Third Degree		18.297			1	0	0	0	1
Szeleste_476	Szeleste_398	Unrelated	Third Degree		18.756			1	0	0	0	1
Szeleste_476	Szeleste_461	Unrelated	Third Degree		19.35			1	0	0	0	1
Szeleste_476	Szeleste_491	Unrelated	Third Degree		14.566			1	0	0	0	1
Szeleste_476	Szeleste_495	Unrelated	Third Degree		13.86			1	0	0	0	1
Szeleste_476	Szeleste_953	Unrelated	Third Degree		18.808			1	0	0	0	1
Szeleste_476	Szeleste_957	Unrelated	Third Degree		13.327			1	0	0	0	1
Szeleste_476	Szeleste_963	Unrelated	Third Degree		16.722			1	0	0	0	1
Szeleste_476	Szeleste_373	Unrelated	Third Degree		15.415			1	0	0	0	1
Szeleste_476	Szeleste_385	Unrelated	Third Degree		9.204			1	0	0	0	1
Szeleste_476	Szeleste_389	Unrelated	Third Degree		16.575			1	0	0	0	1
Szeleste_476	Szeleste_394	Unrelated	Third Degree		11.145			1	0	0	0	1
Szeleste_476	Szeleste_404	Unrelated	Third Degree		10.044			1	0	0	0	1
Szeleste_476	Szeleste_445	Unrelated	Third Degree		6.023			0.939	0.061	0	5	1
Szeleste_476	Szeleste_464	Unrelated	Third Degree		1.245			1	0	0	0	1
Szeleste_476	Szeleste_468	Unrelated	Third Degree		20.032			1	0	0	0	1
Szeleste_476	Szeleste_477	Unrelated	Third Degree		14.428			1	0	0	0	1
Szeleste_476	Szeleste_484	Unrelated	Third Degree		9.463			1	0	0	0	1
Szeleste_476	Szeleste_487	Unrelated	Third Degree		10.69			1	0	0	0	1
Szeleste_476	Szeleste_488	Unrelated	Third Degree		8.383			1	0	0	0	1
Szeleste_476	Szeleste_498	Unrelated	Third Degree		17.241			1	0	0	0	1
Szeleste_476	Szeleste_511	Unrelated	Third Degree		17.234			1	0	0	0	1
Szeleste_476	Szeleste_530	Unrelated	Third Degree		16.136			1	0	0	0	1
Szeleste_476	Szeleste_535	Unrelated	Third Degree		12.325			0.974	0.026	0	6	4
Szeleste_476	Szeleste_568	Unrelated	Third Degree		18.845			1	0	0	0	1
Szeleste_476	Szeleste_578	Unrelated	Third Degree		14.97			1	0	0	0	1
Szeleste_476	Szeleste_580	Unrelated	Third Degree		5.209			1	0	0	0	1
Szeleste_476	Szeleste_581	Unrelated	Third Degree		14.306			1	0	0	0	1
Szeleste_476	Szeleste_014	Unrelated	Third Degree		16.012			1	0	0	0	1
Szeleste_476	Szeleste_015	Unrelated	Third Degree		19.014			1	0	0	0	1
Szeleste_476	Szeleste_512	Unrelated	Third Degree		16.575			1	0	0	0	1
Szeleste_476	Szeleste_962	Unrelated	Third Degree		15.599			1	0	0	0	1
Szeleste_478	Szeleste_479	Unrelated	Third Degree		15.054			1	0	0	0	1
Szeleste_478	Szeleste_486	Unrelated	Third Degree		14.2			1	0	0	0	1
Szeleste_478	Szeleste_489	Unrelated	Third Degree		16.313			1	0	0	0	1
Szeleste_478	Szeleste_500	Unrelated	Third Degree		15.833			1	0	0	0	1
Szeleste_478	Szeleste_501A	Unrelated	Third Degree		20.047			1	0	0	0	1
Szeleste_478	Szeleste_502	Unrelated	Third Degree		18.568			1	0	0	0	1
Szeleste_478	Szeleste_524	Unrelated	Third Degree		17.879			1	0	0	0	1
Szeleste_478	Szeleste_528	Unrelated	Third Degree		18.37			1	0	0	0	1
Szeleste_478	Szeleste_529	Unrelated	Third Degree		17.321			1	0	0	0	1
Szeleste_478	Szeleste_531	Unrelated	Third Degree		19.199			1	0	0	0	1
Szeleste_478	Szeleste_532	Unrelated	Third Degree		12.928			0.982	0.018	0	4	3
Szeleste_478	Szeleste_534	Unrelated	Third Degree		18.607			1	0	0	0	1
Szeleste_478	Szeleste_548	Unrelated	Third Degree		17.661			1	0	0	0	1
Szeleste_478	Szeleste_550	Unrelated	Third Degree		18.823			1	0	0	0	1
Szeleste_478	Szeleste_551	Unrelated	Third Degree		16.766			1	0	0	0	1
Szeleste_478	Szeleste_552	Unrelated	Third Degree		19.113			1	0	0	0	1
Szeleste_478	Szeleste_554	Unrelated	Third Degree		15.502			1	0	0	0	1
Szeleste_478	Szeleste_566	Unrelated	Third Degree		18.134			1	0	0	0	1
Szeleste_478	Szeleste_567A	Unrelated	Third Degree		15.37			1	0	0	0	1
Szeleste_478	Szeleste_574	Unrelated	Third Degree		17.732			1	0	0	0	1
Szeleste_478	Szeleste_575	Unrelated	Third Degree		18.697			1	0	0	0	1
Szeleste_478	Szeleste_577	Unrelated	Third Degree		18.995			1	0	0	0	1
Szeleste_478	Szeleste_579	Unrelated	Third Degree		12.383			1	0	0	0	1
Szeleste_478	Szeleste_582	Unrelated	Third Degree		17.792			1	0	0	0	1
Szeleste_478	Szeleste_592	Unrelated	Third Degree		16.533			1	0	0	0	1
Szeleste_478	Szeleste_594	Unrelated	Third Degree		18.368			1	0	0	0	1
Szeleste_478	Szeleste_595	Unrelated	Third Degree		18.801			1	0	0	0	1
Szeleste_478	Szeleste_596	Unrelated	Third Degree		19.355			1	0	0	0	1
Szeleste_478	Szeleste_597	Unrelated	Third Degree		15.922			1	0	0	0	1
Szeleste_478	Szeleste_598A	Unrelated	Third Degree		14.824			1	0	0	0	1
Szeleste_478	Szeleste_598B	Unrelated	Third Degree		17.338			1	0	0	0	1
Szeleste_478	Szeleste_599	Unrelated	Third Degree		19.468			1	0	0	0	1
Szeleste_478	Szeleste_951	Unrelated	Third Degree		16.421			1	0	0	0	1
Szeleste_478	Szeleste_954	Unrelated	Third Degree		18.726			1	0	0	0	1
Szeleste_478	Szeleste_955	Unrelated	Third Degree		19.175			1	0	0	0	1
Szeleste_478	Szeleste_956	Unrelated	Third Degree		12.489			0.98	0.02	0	3	2
Szeleste_478	Szeleste_959	Unrelated	Third Degree		18.638			1	0	0	0	1
Szeleste_478	Szeleste_960	Unrelated	Third Degree		19.447			1	0	0	0	1
Szeleste_478	Szeleste_961	Unrelated	Third Degree		13.248			1	0	0	0	1
Szeleste_478	Szeleste_398	Unrelated	Third Degree		19.307			1	0	0	0	1
Szeleste_478	Szeleste_461	Unrelated	Third Degree		19.57			1	0	0	0	1
Szeleste_478	Szeleste_491	Unrelated	Third Degree		17.569			1	0	0	0	1
Szeleste_478	Szeleste_495	Unrelated	Third Degree		19.635			1	0	0	0	1
Szeleste_478	Szeleste_953	Unrelated	Third Degree		18.802			1	0	0	0	1
Szeleste_478	Szeleste_957	Unrelated	Third Degree		19.717			1	0	0	0	1
Szeleste_478	Szeleste_963	Unrelated	Third Degree		17.921			1	0	0	0	1
Szeleste_478	Szeleste_373	Unrelated	Third Degree		17.689			1	0	0	0	1
Szeleste_478	Szeleste_385	Unrelated	Third Degree		12.978			1	0	0	0	1
Szeleste_478	Szeleste_389	Unrelated	Third Degree		17.814			1	0	0	0	1
Szeleste_478	Szeleste_394	Unrelated	Third Degree		6.506			1	0	0	0	1
Szeleste_478	Szeleste_404	Unrelated	Third Degree		6.326			1	0	0	0	1
Szeleste_478	Szeleste_445	Unrelated	Third Degree		9.438			1	0	0	0	1
Szeleste_478	Szeleste_456	Unrelated	Third Degree		11.415			1	0	0	0	1
Szeleste_478	Szeleste_468	Unrelated	Third Degree		20.11			1	0	0	0	1
Szeleste_478	Szeleste_477	Unrelated	Third Degree		11.234			1	0	0	0	1
Szeleste_478	Szeleste_484	Unrelated	Third Degree		9.234			1	0	0	0	1
Szeleste_478	Szeleste_487	Unrelated	Third Degree		17.958			1	0	0	0	1
Szeleste_478	Szeleste_488	Unrelated	Third Degree		4.444			1	0	0	0	1
Szeleste_478	Szeleste_498	Unrelated	Third Degree		17.656			1	0	0	0	1
Szeleste_478	Szeleste_511	Unrelated	Third Degree		15.976			1	0	0	0	1
Szeleste_478	Szeleste_530	Unrelated	Third Degree		16.687			1	0	0	0	1
Szeleste_478	Szeleste_535	Unrelated	Third Degree		19.169			1	0	0	0	1
Szeleste_478	Szeleste_568	Unrelated	Third Degree		16.971			1	0	0	0	1
Szeleste_478	Szeleste_578	Unrelated	Third Degree		19.018			1	0	0	0	1
Szeleste_478	Szeleste_580	Unrelated	Third Degree		5.195			1	0	0	0	1
Szeleste_478	Szeleste_581	Unrelated	Third Degree		15.761			1	0	0	0	1
Szeleste_478	Szeleste_014	Unrelated	Third Degree		17.036			1	0	0	0	1
Szeleste_478	Szeleste_015	Unrelated	Third Degree		18.92			1	0	0	0	1
Szeleste_478	Szeleste_512	Unrelated	Third Degree		18.258			1	0	0	0	1
Szeleste_478	Szeleste_962	Unrelated	Third Degree		17.35			1	0	0	0	1
Szeleste_479	Szeleste_486	Unrelated	Third Degree		13.432			1	0	0	0	1
Szeleste_479	Szeleste_489	Unrelated	Third Degree		18.78			1	0	0	0	1
Szeleste_479	Szeleste_500	Unrelated	Third Degree		16.31			1	0	0	0	1
Szeleste_479	Szeleste_501A	Unrelated	Third Degree		14.086			1	0	0	0	1
Szeleste_479	Szeleste_502	Unrelated	Third Degree		15.256			1	0	0	0	1
Szeleste_479	Szeleste_524	Unrelated	Third Degree		15.208			1	0	0	0	1
Szeleste_479	Szeleste_528	Unrelated	Third Degree		18.449			1	0	0	0	1
Szeleste_479	Szeleste_529	Unrelated	Third Degree		16.235			1	0	0	0	1
Szeleste_479	Szeleste_531	Unrelated	Third Degree		17.532			1	0	0	0	1
Szeleste_479	Szeleste_532	Unrelated	Third Degree		16.772			1	0	0	0	1
Szeleste_479	Szeleste_534	Unrelated	Third Degree		19.202			1	0	0	0	1
Szeleste_479	Szeleste_548	Unrelated	Third Degree		16.392			1	0	0	0	1
Szeleste_479	Szeleste_550	Unrelated	Third Degree		17.601			1	0	0	0	1
Szeleste_479	Szeleste_551	Unrelated	Third Degree		16.071			1	0	0	0	1
Szeleste_479	Szeleste_552	Unrelated	Third Degree		19.952			1	0	0	0	1
Szeleste_479	Szeleste_554	Unrelated	Third Degree		14.8			1	0	0	0	1
Szeleste_479	Szeleste_566	Unrelated	Third Degree		19.209			1	0	0	0	1
Szeleste_479	Szeleste_567A	Unrelated	Third Degree		16.263			1	0	0	0	1
Szeleste_479	Szeleste_574	Unrelated	Third Degree		11.631			0.971	0.029	0	3	2
Szeleste_479	Szeleste_575	Unrelated	Third Degree		15.233			1	0	0	0	1
Szeleste_479	Szeleste_577	Unrelated	Third Degree		18.837			1	0	0	0	1
Szeleste_479	Szeleste_579	Unrelated	Third Degree		10.37			1	0	0	0	1
Szeleste_479	Szeleste_582	Unrelated	Third Degree		17.81			1	0	0	0	1
Szeleste_479	Szeleste_592	Unrelated	Third Degree		17.38			1	0	0	0	1
Szeleste_479	Szeleste_594	Unrelated	Third Degree		14.999			1	0	0	0	1
Szeleste_479	Szeleste_595	Unrelated	Third Degree		14.918			1	0	0	0	1
Szeleste_479	Szeleste_596	Unrelated	Third Degree		13.973			1	0	0	0	1
Szeleste_479	Szeleste_597	Unrelated	Third Degree		14.823			1	0	0	0	1
Szeleste_479	Szeleste_598A	Unrelated	Third Degree		17.971			1	0	0	0	1
Szeleste_479	Szeleste_598B	Unrelated	Third Degree		18.13			1	0	0	0	1
Szeleste_479	Szeleste_599	Unrelated	Third Degree		15.159			1	0	0	0	1
Szeleste_479	Szeleste_954	Unrelated	Third Degree		18.236			1	0	0	0	1
Szeleste_479	Szeleste_955	Unrelated	Third Degree		16.372			1	0	0	0	1
Szeleste_479	Szeleste_956	Unrelated	Third Degree		14.613			1	0	0	0	1
Szeleste_479	Szeleste_959	Unrelated	Third Degree		19.684			1	0	0	0	1
Szeleste_479	Szeleste_960	Unrelated	Third Degree		18.934			1	0	0	0	1
Szeleste_479	Szeleste_961	Unrelated	Third Degree		16.406			1	0	0	0	1
Szeleste_479	Szeleste_398	Unrelated	Third Degree		19.883			1	0	0	0	1
Szeleste_479	Szeleste_461	Unrelated	Third Degree		20.152			1	0	0	0	1
Szeleste_479	Szeleste_491	Unrelated	Third Degree		17.507			1	0	0	0	1
Szeleste_479	Szeleste_495	Unrelated	Third Degree		20.073			1	0	0	0	1
Szeleste_479	Szeleste_953	Unrelated	Third Degree		19.486			1	0	0	0	1
Szeleste_479	Szeleste_957	Unrelated	Third Degree		16.279			1	0	0	0	1
Szeleste_479	Szeleste_963	Unrelated	Third Degree		16.881			1	0	0	0	1
Szeleste_479	Szeleste_373	Unrelated	Third Degree		19.248			1	0	0	0	1
Szeleste_479	Szeleste_385	Unrelated	Third Degree		9.203			1	0	0	0	1
Szeleste_479	Szeleste_389	Unrelated	Third Degree		13.687			1	0	0	0	1
Szeleste_479	Szeleste_394	Unrelated	Third Degree		9.817			1	0	0	0	1
Szeleste_479	Szeleste_404	Unrelated	Third Degree		6.69			1	0	0	0	1
Szeleste_479	Szeleste_445	Unrelated	Third Degree		12.305			1	0	0	0	1
Szeleste_479	Szeleste_456	Unrelated	Third Degree		14.416			1	0	0	0	1
Szeleste_479	Szeleste_464	Unrelated	Third Degree		0.88			1	0	0	0	1
Szeleste_479	Szeleste_468	Unrelated	Third Degree		19.054			1	0	0	0	1
Szeleste_479	Szeleste_477	Unrelated	Third Degree		13.267			1	0	0	0	1
Szeleste_479	Szeleste_484	Unrelated	Third Degree		11.131			1	0	0	0	1
Szeleste_479	Szeleste_487	Unrelated	Third Degree		14.435			1	0	0	0	1
Szeleste_479	Szeleste_488	Unrelated	Third Degree		3.467			1	0	0	0	1
Szeleste_479	Szeleste_498	Unrelated	Third Degree		13.291			0.984	0.016	0	4	3
Szeleste_479	Szeleste_511	Unrelated	Third Degree		14.981			1	0	0	0	1
Szeleste_479	Szeleste_530	Unrelated	Third Degree		17.202			1	0	0	0	1
Szeleste_479	Szeleste_535	Unrelated	Third Degree		13.582			1	0	0	0	1
Szeleste_479	Szeleste_568	Unrelated	Third Degree		11.78			1	0	0	0	1
Szeleste_479	Szeleste_578	Unrelated	Third Degree		15.975			1	0	0	0	1
Szeleste_479	Szeleste_580	Unrelated	Third Degree		4.037			1	0	0	0	1
Szeleste_479	Szeleste_581	Unrelated	Third Degree		17.037			1	0	0	0	1
Szeleste_479	Szeleste_014	Unrelated	Third Degree		18.221			1	0	0	0	1
Szeleste_479	Szeleste_015	Unrelated	Third Degree		17.265			1	0	0	0	1
Szeleste_479	Szeleste_512	Unrelated	Third Degree		18.791			1	0	0	0	1
Szeleste_486	Szeleste_489	Unrelated	Third Degree		17.552			1	0	0	0	1
Szeleste_486	Szeleste_500	Unrelated	Third Degree		11.6			0.969	0.031	0	9	2
Szeleste_486	Szeleste_501A	Unrelated	Third Degree		14.459			1	0	0	0	1
Szeleste_486	Szeleste_502	Unrelated	Third Degree		10.162			0.972	0.028	0	5	2
Szeleste_486	Szeleste_524	Unrelated	Third Degree		14.115			1	0	0	0	1
Szeleste_486	Szeleste_528	Unrelated	Third Degree		17.827			1	0	0	0	1
Szeleste_486	Szeleste_529	Unrelated	Third Degree		17.464			1	0	0	0	1
Szeleste_486	Szeleste_531	Unrelated	Third Degree		14.418			1	0	0	0	1
Szeleste_486	Szeleste_532	Unrelated	Third Degree		12.388			0.977	0.023	0	5	4
Szeleste_486	Szeleste_534	Unrelated	Third Degree		17.977			1	0	0	0	1
Szeleste_486	Szeleste_548	Unrelated	Third Degree		12.129			0.986	0.014	0	4	4
Szeleste_486	Szeleste_550	Unrelated	Third Degree		15.734			1	0	0	0	1
Szeleste_486	Szeleste_551	Unrelated	Third Degree		14.164			1	0	0	0	1
Szeleste_486	Szeleste_552	Unrelated	Third Degree		16.822			1	0	0	0	1
Szeleste_486	Szeleste_554	Unrelated	Third Degree		16.189			1	0	0	0	1
Szeleste_486	Szeleste_566	Unrelated	Third Degree		15.337			1	0	0	0	1
Szeleste_486	Szeleste_567A	Unrelated	Third Degree		16.639			1	0	0	0	1
Szeleste_486	Szeleste_574	Unrelated	Third Degree		13.821			1	0	0	0	1
Szeleste_486	Szeleste_575	Unrelated	Third Degree		13.333			0.986	0.014	0	3	2
Szeleste_486	Szeleste_577	Unrelated	Third Degree		18.617			1	0	0	0	1
Szeleste_486	Szeleste_579	Unrelated	Third Degree		13.243			1	0	0	0	1
Szeleste_486	Szeleste_582	Unrelated	Third Degree		15.708			1	0	0	0	1
Szeleste_486	Szeleste_592	Unrelated	Third Degree		13.179			0.986	0.014	0	3	2
Szeleste_486	Szeleste_594	Unrelated	Third Degree		15.266			1	0	0	0	1
Szeleste_486	Szeleste_595	Unrelated	Third Degree		12.599			0.981	0.019	0	3	2
Szeleste_486	Szeleste_596	Unrelated	Third Degree		17.125			1	0	0	0	1
Szeleste_486	Szeleste_597	Unrelated	Third Degree		17.03			1	0	0	0	1
Szeleste_486	Szeleste_598A	Unrelated	Third Degree		18.064			1	0	0	0	1
Szeleste_486	Szeleste_598B	Unrelated	Third Degree		12.803			0.986	0.014	0	1	1
Szeleste_486	Szeleste_599	Unrelated	Third Degree		16.09			1	0	0	0	1
Szeleste_486	Szeleste_951	Unrelated	Third Degree		11.954			0.984	0.016	0	4	4
Szeleste_486	Szeleste_954	Unrelated	Third Degree		19.124			1	0	0	0	1
Szeleste_486	Szeleste_955	Unrelated	Third Degree		19.181			1	0	0	0	1
Szeleste_486	Szeleste_956	Unrelated	Third Degree		17.165			1	0	0	0	1
Szeleste_486	Szeleste_959	Unrelated	Third Degree		14.112			1	0	0	0	1
Szeleste_486	Szeleste_960	Unrelated	Third Degree		18.909			1	0	0	0	1
Szeleste_486	Szeleste_961	Unrelated	Third Degree		12.504			0.978	0.022	0	6	5
Szeleste_486	Szeleste_398	Unrelated	Third Degree		18.912			1	0	0	0	1
Szeleste_486	Szeleste_461	Unrelated	Third Degree		17.168			1	0	0	0	1
Szeleste_486	Szeleste_491	Unrelated	Third Degree		19.028			1	0	0	0	1
Szeleste_486	Szeleste_495	Unrelated	Third Degree		15.601			1	0	0	0	1
Szeleste_486	Szeleste_953	Unrelated	Third Degree		16.061			1	0	0	0	1
Szeleste_486	Szeleste_957	Unrelated	Third Degree		13.45			1	0	0	0	1
Szeleste_486	Szeleste_963	Unrelated	Third Degree		12.863			0.984	0.016	0	4	2
Szeleste_486	Szeleste_373	Unrelated	Third Degree		19.841			1	0	0	0	1
Szeleste_486	Szeleste_385	Unrelated	Third Degree		11.018			1	0	0	0	1
Szeleste_486	Szeleste_389	Unrelated	Third Degree		15.092			1	0	0	0	1
Szeleste_486	Szeleste_394	Unrelated	Third Degree		12.175			1	0	0	0	1
Szeleste_486	Szeleste_404	Unrelated	Third Degree		8.572			1	0	0	0	1
Szeleste_486	Szeleste_445	Unrelated	Third Degree		9.153			1	0	0	0	1
Szeleste_486	Szeleste_456	Unrelated	Third Degree		11.16			1	0	0	0	1
Szeleste_486	Szeleste_464	Unrelated	Third Degree		0.794			1	0	0	0	1
Szeleste_486	Szeleste_468	Unrelated	Third Degree		18.062			1	0	0	0	1
Szeleste_486	Szeleste_477	Unrelated	Third Degree		13.522			1	0	0	0	1
Szeleste_486	Szeleste_484	Unrelated	Third Degree		13.007			1	0	0	0	1
Szeleste_486	Szeleste_487	Unrelated	Third Degree		15.744			1	0	0	0	1
Szeleste_486	Szeleste_488	Unrelated	Third Degree		8.271			1	0	0	0	1
Szeleste_486	Szeleste_498	Unrelated	Third Degree		19.034			1	0	0	0	1
Szeleste_486	Szeleste_511	Unrelated	Third Degree		15.331			1	0	0	0	1
Szeleste_486	Szeleste_530	Unrelated	Third Degree		14.727			1	0	0	0	1
Szeleste_486	Szeleste_535	Unrelated	Third Degree		16.413			1	0	0	0	1
Szeleste_486	Szeleste_568	Unrelated	Third Degree		13.973			1	0	0	0	1
Szeleste_486	Szeleste_578	Unrelated	Third Degree		19.626			1	0	0	0	1
Szeleste_486	Szeleste_580	Unrelated	Third Degree		8.162			1	0	0	0	1
Szeleste_486	Szeleste_581	Unrelated	Third Degree		16.624			1	0	0	0	1
Szeleste_486	Szeleste_014	Unrelated	Third Degree		17.568			1	0	0	0	1
Szeleste_486	Szeleste_015	Unrelated	Third Degree		17.973			1	0	0	0	1
Szeleste_486	Szeleste_512	Unrelated	Third Degree		15.252			1	0	0	0	1
Szeleste_486	Szeleste_962	Unrelated	Third Degree		14.321			1	0	0	0	1
Szeleste_489	Szeleste_500	Unrelated	Third Degree		15.86			1	0	0	0	1
Szeleste_489	Szeleste_501A	Unrelated	Third Degree		19.331			1	0	0	0	1
Szeleste_489	Szeleste_502	Unrelated	Third Degree		15.438			1	0	0	0	1
Szeleste_489	Szeleste_524	Unrelated	Third Degree		15.246			1	0	0	0	1
Szeleste_489	Szeleste_528	Unrelated	Third Degree		18.286			1	0	0	0	1
Szeleste_489	Szeleste_529	Unrelated	Third Degree		15.988			1	0	0	0	1
Szeleste_489	Szeleste_531	Unrelated	Third Degree		14.934			1	0	0	0	1
Szeleste_489	Szeleste_532	Unrelated	Third Degree		12.263			0.971	0.029	0	9	6
Szeleste_489	Szeleste_534	Unrelated	Third Degree		16.75			1	0	0	0	1
Szeleste_489	Szeleste_548	Unrelated	Third Degree		14.171			1	0	0	0	1
Szeleste_489	Szeleste_550	Unrelated	Third Degree		15.593			1	0	0	0	1
Szeleste_489	Szeleste_551	Unrelated	Third Degree		10.938			1	0	0	0	1
Szeleste_489	Szeleste_552	Unrelated	Third Degree		15.526			1	0	0	0	1
Szeleste_489	Szeleste_554	Unrelated	Third Degree		16.993			1	0	0	0	1
Szeleste_489	Szeleste_566	Unrelated	Third Degree		14.896			1	0	0	0	1
Szeleste_489	Szeleste_567A	Unrelated	Third Degree		13.041			1	0	0	0	1
Szeleste_489	Szeleste_574	Unrelated	Third Degree		17.685			1	0	0	0	1
Szeleste_489	Szeleste_575	Unrelated	Third Degree		12.776			0.977	0.023	0	5	3
Szeleste_489	Szeleste_577	Unrelated	Third Degree		18.15			1	0	0	0	1
Szeleste_489	Szeleste_579	Unrelated	Third Degree		11.808			1	0	0	0	1
Szeleste_489	Szeleste_582	Unrelated	Third Degree		13.703			1	0	0	0	1
Szeleste_489	Szeleste_592	Unrelated	Third Degree		18.841			1	0	0	0	1
Szeleste_489	Szeleste_594	Unrelated	Third Degree		16.591			1	0	0	0	1
Szeleste_489	Szeleste_595	Unrelated	Third Degree		17.594			1	0	0	0	1
Szeleste_489	Szeleste_596	Unrelated	Third Degree		16.099			1	0	0	0	1
Szeleste_489	Szeleste_597	Unrelated	Third Degree		18.678			1	0	0	0	1
Szeleste_489	Szeleste_598A	Unrelated	Third Degree		17.672			1	0	0	0	1
Szeleste_489	Szeleste_598B	Unrelated	Third Degree		13.06			0.986	0.014	0	4	4
Szeleste_489	Szeleste_599	Unrelated	Third Degree		18.447			1	0	0	0	1
Szeleste_489	Szeleste_951	Unrelated	Third Degree		16.671			1	0	0	0	1
Szeleste_489	Szeleste_954	Unrelated	Third Degree		17.068			1	0	0	0	1
Szeleste_489	Szeleste_955	Unrelated	Third Degree		17.735			1	0	0	0	1
Szeleste_489	Szeleste_956	Unrelated	Third Degree		13.602			0.984	0.016	0	3	3
Szeleste_489	Szeleste_959	Unrelated	Third Degree		17.845			1	0	0	0	1
Szeleste_489	Szeleste_960	Unrelated	Third Degree		19.429			1	0	0	0	1
Szeleste_489	Szeleste_961	Unrelated	Third Degree		16.281			1	0	0	0	1
Szeleste_489	Szeleste_398	Unrelated	Third Degree		18.419			1	0	0	0	1
Szeleste_489	Szeleste_461	Unrelated	Third Degree		16.836			1	0	0	0	1
Szeleste_489	Szeleste_491	Unrelated	Third Degree		17.749			1	0	0	0	1
Szeleste_489	Szeleste_495	Unrelated	Third Degree		11.982			0.98	0.02	0	4	4
Szeleste_489	Szeleste_953	Unrelated	Third Degree		18.339			1	0	0	0	1
Szeleste_489	Szeleste_957	Unrelated	Third Degree		18.095			1	0	0	0	1
Szeleste_489	Szeleste_963	Unrelated	Third Degree		18.185			1	0	0	0	1
Szeleste_489	Szeleste_373	Unrelated	Third Degree		15.045			1	0	0	0	1
Szeleste_489	Szeleste_385	Unrelated	Third Degree		9.618			1	0	0	0	1
Szeleste_489	Szeleste_389	Unrelated	Third Degree		17.419			1	0	0	0	1
Szeleste_489	Szeleste_394	Unrelated	Third Degree		9.397			1	0	0	0	1
Szeleste_489	Szeleste_404	Unrelated	Third Degree		7.055			1	0	0	0	1
Szeleste_489	Szeleste_445	Unrelated	Third Degree		7.571			1	0	0	0	1
Szeleste_489	Szeleste_456	Unrelated	Third Degree		7.578			1	0	0	0	1
Szeleste_489	Szeleste_464	Unrelated	Third Degree		0.14			1	0	0	0	1
Szeleste_489	Szeleste_468	Unrelated	Third Degree		18.771			1	0	0	0	1
Szeleste_489	Szeleste_477	Unrelated	Third Degree		10.432			1	0	0	0	1
Szeleste_489	Szeleste_484	Unrelated	Third Degree		7.018			0.945	0.055	0	0	1
Szeleste_489	Szeleste_487	Unrelated	Third Degree		14.409			1	0	0	0	1
Szeleste_489	Szeleste_488	Unrelated	Third Degree		4.241			1	0	0	0	1
Szeleste_489	Szeleste_498	Unrelated	Third Degree		18.443			1	0	0	0	1
Szeleste_489	Szeleste_511	Unrelated	Third Degree		18.376			1	0	0	0	1
Szeleste_489	Szeleste_530	Unrelated	Third Degree		17.748			1	0	0	0	1
Szeleste_489	Szeleste_535	Unrelated	Third Degree		18.681			1	0	0	0	1
Szeleste_489	Szeleste_568	Unrelated	Third Degree		16.598			1	0	0	0	1
Szeleste_489	Szeleste_578	Unrelated	Third Degree		17.715			1	0	0	0	1
Szeleste_489	Szeleste_580	Unrelated	Third Degree		4.414			1	0	0	0	1
Szeleste_489	Szeleste_581	Unrelated	Third Degree		15.453			1	0	0	0	1
Szeleste_489	Szeleste_014	Unrelated	Third Degree		16.161			1	0	0	0	1
Szeleste_489	Szeleste_015	Unrelated	Third Degree		14.567			1	0	0	0	1
Szeleste_489	Szeleste_512	Unrelated	Third Degree		17.239			1	0	0	0	1
Szeleste_489	Szeleste_962	Unrelated	Third Degree		13.858			1	0	0	0	1
Szeleste_500	Szeleste_501A	Unrelated	Third Degree		15.041			1	0	0	0	1
Szeleste_500	Szeleste_502	Unrelated	Third Degree		12.867			0.984	0.016	0	4	3
Szeleste_500	Szeleste_524	Unrelated	Third Degree		16.586			1	0	0	0	1
Szeleste_500	Szeleste_528	Unrelated	Third Degree		17.692			1	0	0	0	1
Szeleste_500	Szeleste_529	Unrelated	Third Degree		16.496			1	0	0	0	1
Szeleste_500	Szeleste_531	Unrelated	Third Degree		12.279			0.976	0.024	0	6	4
Szeleste_500	Szeleste_532	Unrelated	Third Degree		12.229			0.97	0.03	0	9	5
Szeleste_500	Szeleste_534	Unrelated	Third Degree		18.629			1	0	0	0	1
Szeleste_500	Szeleste_548	Unrelated	Third Degree		20			1	0	0	0	1
Szeleste_500	Szeleste_550	Unrelated	Third Degree		15.064			1	0	0	0	1
Szeleste_500	Szeleste_551	Unrelated	Third Degree		13.429			1	0	0	0	1
Szeleste_500	Szeleste_552	Unrelated	Third Degree		18.613			1	0	0	0	1
Szeleste_500	Szeleste_554	Unrelated	Third Degree		12.705			1	0	0	0	1
Szeleste_500	Szeleste_566	Unrelated	Third Degree		18.871			1	0	0	0	1
Szeleste_500	Szeleste_567A	Unrelated	Third Degree		17.466			1	0	0	0	1
Szeleste_500	Szeleste_574	Unrelated	Third Degree		11.402			0.968	0.032	0	7	2
Szeleste_500	Szeleste_575	Unrelated	Third Degree		15.211			1	0	0	0	1
Szeleste_500	Szeleste_577	Unrelated	Third Degree		19.05			1	0	0	0	1
Szeleste_500	Szeleste_579	Unrelated	Third Degree		15.259			1	0	0	0	1
Szeleste_500	Szeleste_582	Unrelated	Third Degree		16.342			1	0	0	0	1
Szeleste_500	Szeleste_592	Unrelated	Third Degree		15.661			1	0	0	0	1
Szeleste_500	Szeleste_594	Unrelated	Third Degree		14.398			1	0	0	0	1
Szeleste_500	Szeleste_595	Unrelated	Third Degree		13.596			1	0	0	0	1
Szeleste_500	Szeleste_596	Unrelated	Third Degree		9.65			0.959	0.041	0	7	3
Szeleste_500	Szeleste_597	Unrelated	Third Degree		14.502			1	0	0	0	1
Szeleste_500	Szeleste_598A	Unrelated	Third Degree		15.918			1	0	0	0	1
Szeleste_500	Szeleste_598B	Unrelated	Third Degree		19.431			1	0	0	0	1
Szeleste_500	Szeleste_599	Unrelated	Third Degree		17.662			1	0	0	0	1
Szeleste_500	Szeleste_951	Unrelated	Third Degree		14.116			1	0	0	0	1
Szeleste_500	Szeleste_954	Unrelated	Third Degree		19.243			1	0	0	0	1
Szeleste_500	Szeleste_955	Unrelated	Third Degree		16.749			1	0	0	0	1
Szeleste_500	Szeleste_956	Unrelated	Third Degree		11.694			0.969	0.031	0	8	3
Szeleste_500	Szeleste_959	Unrelated	Third Degree		17.263			1	0	0	0	1
Szeleste_500	Szeleste_960	Unrelated	Third Degree		18.691			1	0	0	0	1
Szeleste_500	Szeleste_961	Unrelated	Third Degree		19.297			1	0	0	0	1
Szeleste_500	Szeleste_398	Unrelated	Third Degree		13.599			0.987	0.013	0	3	3
Szeleste_500	Szeleste_461	Unrelated	Third Degree		19.546			1	0	0	0	1
Szeleste_500	Szeleste_491	Unrelated	Third Degree		16.532			1	0	0	0	1
Szeleste_500	Szeleste_495	Unrelated	Third Degree		12.903			0.985	0.015	0	1	1
Szeleste_500	Szeleste_953	Unrelated	Third Degree		17.133			1	0	0	0	1
Szeleste_500	Szeleste_957	Unrelated	Third Degree		16.368			1	0	0	0	1
Szeleste_500	Szeleste_963	Unrelated	Third Degree		12.714			1	0	0	0	1
Szeleste_500	Szeleste_373	Unrelated	Third Degree		12.771			1	0	0	0	1
Szeleste_500	Szeleste_385	Unrelated	Third Degree		5.658			0.932	0.068	0	9	1
Szeleste_500	Szeleste_389	Unrelated	Third Degree		17.314			1	0	0	0	1
Szeleste_500	Szeleste_394	Unrelated	Third Degree		11.088			1	0	0	0	1
Szeleste_500	Szeleste_404	Unrelated	Third Degree		8.869			1	0	0	0	1
Szeleste_500	Szeleste_445	Unrelated	Third Degree		10.502			1	0	0	0	1
Szeleste_500	Szeleste_456	Unrelated	Third Degree		13.47			1	0	0	0	1
Szeleste_500	Szeleste_464	Unrelated	Third Degree		0.119			0.875	0.125	0	0	1
Szeleste_500	Szeleste_468	Unrelated	Third Degree		17.032			1	0	0	0	1
Szeleste_500	Szeleste_477	Unrelated	Third Degree		11.539			1	0	0	0	1
Szeleste_500	Szeleste_484	Unrelated	Third Degree		13.791			1	0	0	0	1
Szeleste_500	Szeleste_487	Unrelated	Third Degree		15.934			1	0	0	0	1
Szeleste_500	Szeleste_488	Unrelated	Third Degree		3.28			1	0	0	0	1
Szeleste_500	Szeleste_498	Unrelated	Third Degree		13.689			1	0	0	0	1
Szeleste_500	Szeleste_511	Unrelated	Third Degree		12.762			0.982	0.018	0	1	1
Szeleste_500	Szeleste_530	Unrelated	Third Degree		18.822			1	0	0	0	1
Szeleste_500	Szeleste_535	Unrelated	Third Degree		13.547			1	0	0	0	1
Szeleste_500	Szeleste_568	Unrelated	Third Degree		14.691			1	0	0	0	1
Szeleste_500	Szeleste_578	Unrelated	Third Degree		17.528			1	0	0	0	1
Szeleste_500	Szeleste_580	Unrelated	Third Degree		9.718			1	0	0	0	1
Szeleste_500	Szeleste_581	Unrelated	Third Degree		18.618			1	0	0	0	1
Szeleste_500	Szeleste_014	Unrelated	Third Degree		17.677			1	0	0	0	1
Szeleste_500	Szeleste_015	Unrelated	Third Degree		17.677			1	0	0	0	1
Szeleste_500	Szeleste_512	Unrelated	Third Degree		17.202			1	0	0	0	1
Szeleste_500	Szeleste_962	Unrelated	Third Degree		15.06			1	0	0	0	1
Szeleste_501A	Szeleste_502	Unrelated	Third Degree		17.44			1	0	0	0	1
Szeleste_501A	Szeleste_524	Unrelated	Third Degree		18.952			1	0	0	0	1
Szeleste_501A	Szeleste_528	Unrelated	Third Degree		19.523			1	0	0	0	1
Szeleste_501A	Szeleste_529	Unrelated	Third Degree		17.872			1	0	0	0	1
Szeleste_501A	Szeleste_531	Unrelated	Third Degree		15.002			1	0	0	0	1
Szeleste_501A	Szeleste_532	Unrelated	Third Degree		17.599			1	0	0	0	1
Szeleste_501A	Szeleste_534	Unrelated	Third Degree		18.454			1	0	0	0	1
Szeleste_501A	Szeleste_548	Unrelated	Third Degree		19.716			1	0	0	0	1
Szeleste_501A	Szeleste_550	Unrelated	Third Degree		18.692			1	0	0	0	1
Szeleste_501A	Szeleste_551	Unrelated	Third Degree		17.503			1	0	0	0	1
Szeleste_501A	Szeleste_552	Unrelated	Third Degree		18.454			1	0	0	0	1
Szeleste_501A	Szeleste_554	Unrelated	Third Degree		19.318			1	0	0	0	1
Szeleste_501A	Szeleste_566	Unrelated	Third Degree		18.925			1	0	0	0	1
Szeleste_501A	Szeleste_567A	Unrelated	Third Degree		12.311			0.977	0.023	0	2	2
Szeleste_501A	Szeleste_574	Unrelated	Third Degree		19.641			1	0	0	0	1
Szeleste_501A	Szeleste_575	Unrelated	Third Degree		19.409			1	0	0	0	1
Szeleste_501A	Szeleste_577	Unrelated	Third Degree		18.098			1	0	0	0	1
Szeleste_501A	Szeleste_579	Unrelated	Third Degree		16.171			1	0	0	0	1
Szeleste_501A	Szeleste_582	Unrelated	Third Degree		17.505			1	0	0	0	1
Szeleste_501A	Szeleste_592	Unrelated	Third Degree		14.556			1	0	0	0	1
Szeleste_501A	Szeleste_594	Unrelated	Third Degree		16.732			1	0	0	0	1
Szeleste_501A	Szeleste_595	Unrelated	Third Degree		17.032			1	0	0	0	1
Szeleste_501A	Szeleste_596	Unrelated	Third Degree		17.607			1	0	0	0	1
Szeleste_501A	Szeleste_597	Unrelated	Third Degree		18.384			1	0	0	0	1
Szeleste_501A	Szeleste_598A	Unrelated	Third Degree		16.508			1	0	0	0	1
Szeleste_501A	Szeleste_598B	Unrelated	Third Degree		17.485			1	0	0	0	1
Szeleste_501A	Szeleste_599	Unrelated	Third Degree		17.905			1	0	0	0	1
Szeleste_501A	Szeleste_951	Unrelated	Third Degree		15.87			1	0	0	0	1
Szeleste_501A	Szeleste_954	Unrelated	Third Degree		19.648			1	0	0	0	1
Szeleste_501A	Szeleste_955	Unrelated	Third Degree		19.431			1	0	0	0	1
Szeleste_501A	Szeleste_956	Unrelated	Third Degree		17.06			1	0	0	0	1
Szeleste_501A	Szeleste_959	Unrelated	Third Degree		18.814			1	0	0	0	1
Szeleste_501A	Szeleste_960	Unrelated	Third Degree		16.67			1	0	0	0	1
Szeleste_501A	Szeleste_961	Unrelated	Third Degree		19.129			1	0	0	0	1
Szeleste_501A	Szeleste_398	Unrelated	Third Degree		19.489			1	0	0	0	1
Szeleste_501A	Szeleste_461	Unrelated	Third Degree		18.163			1	0	0	0	1
Szeleste_501A	Szeleste_491	Unrelated	Third Degree		18.458			1	0	0	0	1
Szeleste_501A	Szeleste_495	Unrelated	Third Degree		18.86			1	0	0	0	1
Szeleste_501A	Szeleste_953	Unrelated	Third Degree		19.807			1	0	0	0	1
Szeleste_501A	Szeleste_957	Unrelated	Third Degree		16.256			1	0	0	0	1
Szeleste_501A	Szeleste_963	Unrelated	Third Degree		12.511			0.978	0.022	0	5	2
Szeleste_501A	Szeleste_373	Unrelated	Third Degree		19.649			1	0	0	0	1
Szeleste_501A	Szeleste_385	Unrelated	Third Degree		6.248			0.94	0.06	0	0	1
Szeleste_501A	Szeleste_389	Unrelated	Third Degree		17.251			1	0	0	0	1
Szeleste_501A	Szeleste_394	Unrelated	Third Degree		12.924			1	0	0	0	1
Szeleste_501A	Szeleste_404	Unrelated	Third Degree		7.471			1	0	0	0	1
Szeleste_501A	Szeleste_445	Unrelated	Third Degree		7.614			1	0	0	0	1
Szeleste_501A	Szeleste_456	Unrelated	Third Degree		8.362			0.947	0.053	0	10	2
Szeleste_501A	Szeleste_464	Unrelated	Third Degree		0.46			1	0	0	0	1
Szeleste_501A	Szeleste_468	Unrelated	Third Degree		19.072			1	0	0	0	1
Szeleste_501A	Szeleste_477	Unrelated	Third Degree		13.926			1	0	0	0	1
Szeleste_501A	Szeleste_484	Unrelated	Third Degree		15.904			1	0	0	0	1
Szeleste_501A	Szeleste_487	Unrelated	Third Degree		14.152			1	0	0	0	1
Szeleste_501A	Szeleste_488	Unrelated	Third Degree		5.692			1	0	0	0	1
Szeleste_501A	Szeleste_498	Unrelated	Third Degree		18.726			1	0	0	0	1
Szeleste_501A	Szeleste_511	Unrelated	Third Degree		17.417			1	0	0	0	1
Szeleste_501A	Szeleste_530	Unrelated	Third Degree		19.209			1	0	0	0	1
Szeleste_501A	Szeleste_535	Unrelated	Third Degree		15.385			1	0	0	0	1
Szeleste_501A	Szeleste_568	Unrelated	Third Degree		17.979			1	0	0	0	1
Szeleste_501A	Szeleste_578	Unrelated	Third Degree		19.114			1	0	0	0	1
Szeleste_501A	Szeleste_580	Unrelated	Third Degree		7.933			1	0	0	0	1
Szeleste_501A	Szeleste_581	Unrelated	Third Degree		18.908			1	0	0	0	1
Szeleste_501A	Szeleste_014	Unrelated	Third Degree		17.301			1	0	0	0	1
Szeleste_501A	Szeleste_015	Unrelated	Third Degree		17.384			1	0	0	0	1
Szeleste_501A	Szeleste_512	Unrelated	Third Degree		16.787			1	0	0	0	1
Szeleste_501A	Szeleste_962	Unrelated	Third Degree		16.091			1	0	0	0	1
Szeleste_502	Szeleste_524	Unrelated	Third Degree		15.622			1	0	0	0	1
Szeleste_502	Szeleste_528	Unrelated	Third Degree		16.552			1	0	0	0	1
Szeleste_502	Szeleste_529	Unrelated	Third Degree		11.04			0.973	0.027	0	4	3
Szeleste_502	Szeleste_531	Unrelated	Third Degree		13.333			0.983	0.017	0	4	3
Szeleste_502	Szeleste_532	Unrelated	Third Degree		14.875			1	0	0	0	1
Szeleste_502	Szeleste_534	Unrelated	Third Degree		17.985			1	0	0	0	1
Szeleste_502	Szeleste_548	Unrelated	Third Degree		17.549			1	0	0	0	1
Szeleste_502	Szeleste_550	Unrelated	Third Degree		14.517			1	0	0	0	1
Szeleste_502	Szeleste_551	Unrelated	Third Degree		12.03			1	0	0	0	1
Szeleste_502	Szeleste_552	Unrelated	Third Degree		19.13			1	0	0	0	1
Szeleste_502	Szeleste_566	Unrelated	Third Degree		16.485			1	0	0	0	1
Szeleste_502	Szeleste_567A	Unrelated	Third Degree		17.599			1	0	0	0	1
Szeleste_502	Szeleste_574	Unrelated	Third Degree		16.253			1	0	0	0	1
Szeleste_502	Szeleste_575	Unrelated	Third Degree		12.031			0.977	0.023	0	2	2
Szeleste_502	Szeleste_577	Unrelated	Third Degree		15.613			1	0	0	0	1
Szeleste_502	Szeleste_579	Unrelated	Third Degree		13.194			1	0	0	0	1
Szeleste_502	Szeleste_582	Unrelated	Third Degree		18.386			1	0	0	0	1
Szeleste_502	Szeleste_592	Unrelated	Third Degree		16.829			1	0	0	0	1
Szeleste_502	Szeleste_594	Unrelated	Third Degree		15.528			1	0	0	0	1
Szeleste_502	Szeleste_595	Unrelated	Third Degree		14.667			1	0	0	0	1
Szeleste_502	Szeleste_596	Unrelated	Third Degree		16.357			1	0	0	0	1
Szeleste_502	Szeleste_597	Unrelated	Third Degree		18.16			1	0	0	0	1
Szeleste_502	Szeleste_598A	Unrelated	Third Degree		18.754			1	0	0	0	1
Szeleste_502	Szeleste_598B	Unrelated	Third Degree		14.663			1	0	0	0	1
Szeleste_502	Szeleste_599	Unrelated	Third Degree		15.996			1	0	0	0	1
Szeleste_502	Szeleste_951	Unrelated	Third Degree		10.566			0.972	0.028	0	3	3
Szeleste_502	Szeleste_954	Unrelated	Third Degree		19.367			1	0	0	0	1
Szeleste_502	Szeleste_955	Unrelated	Third Degree		17.115			1	0	0	0	1
Szeleste_502	Szeleste_956	Unrelated	Third Degree		17.971			1	0	0	0	1
Szeleste_502	Szeleste_959	Unrelated	Third Degree		16.542			1	0	0	0	1
Szeleste_502	Szeleste_960	Unrelated	Third Degree		16.327			1	0	0	0	1
Szeleste_502	Szeleste_961	Unrelated	Third Degree		16.879			1	0	0	0	1
Szeleste_502	Szeleste_398	Unrelated	Third Degree		16.44			1	0	0	0	1
Szeleste_502	Szeleste_461	Unrelated	Third Degree		13.675			1	0	0	0	1
Szeleste_502	Szeleste_491	Unrelated	Third Degree		18.735			1	0	0	0	1
Szeleste_502	Szeleste_495	Unrelated	Third Degree		17.311			1	0	0	0	1
Szeleste_502	Szeleste_953	Unrelated	Third Degree		19.477			1	0	0	0	1
Szeleste_502	Szeleste_957	Unrelated	Third Degree		14.551			1	0	0	0	1
Szeleste_502	Szeleste_963	Unrelated	Third Degree		16.329			1	0	0	0	1
Szeleste_502	Szeleste_373	Unrelated	Third Degree		15.49			1	0	0	0	1
Szeleste_502	Szeleste_385	Unrelated	Third Degree		9.148			1	0	0	0	1
Szeleste_502	Szeleste_389	Unrelated	Third Degree		18.574			1	0	0	0	1
Szeleste_502	Szeleste_394	Unrelated	Third Degree		12.2			1	0	0	0	1
Szeleste_502	Szeleste_404	Unrelated	Third Degree		3.673			0.938	0.062	0	0	1
Szeleste_502	Szeleste_445	Unrelated	Third Degree		11.643			1	0	0	0	1
Szeleste_502	Szeleste_456	Unrelated	Third Degree		12.589			1	0	0	0	1
Szeleste_502	Szeleste_464	Unrelated	Third Degree		1.159			1	0	0	0	1
Szeleste_502	Szeleste_468	Unrelated	Third Degree		18.937			1	0	0	0	1
Szeleste_502	Szeleste_477	Unrelated	Third Degree		13.551			1	0	0	0	1
Szeleste_502	Szeleste_484	Unrelated	Third Degree		13.085			1	0	0	0	1
Szeleste_502	Szeleste_487	Unrelated	Third Degree		16.751			1	0	0	0	1
Szeleste_502	Szeleste_488	Unrelated	Third Degree		3.032			1	0	0	0	1
Szeleste_502	Szeleste_498	Unrelated	Third Degree		17.1			1	0	0	0	1
Szeleste_502	Szeleste_511	Unrelated	Third Degree		19.095			1	0	0	0	1
Szeleste_502	Szeleste_530	Unrelated	Third Degree		18.952			1	0	0	0	1
Szeleste_502	Szeleste_535	Unrelated	Third Degree		16.699			1	0	0	0	1
Szeleste_502	Szeleste_578	Unrelated	Third Degree		18.05			1	0	0	0	1
Szeleste_502	Szeleste_580	Unrelated	Third Degree		8.161			1	0	0	0	1
Szeleste_502	Szeleste_581	Unrelated	Third Degree		18.967			1	0	0	0	1
Szeleste_502	Szeleste_014	Unrelated	Third Degree		17.398			1	0	0	0	1
Szeleste_502	Szeleste_015	Unrelated	Third Degree		16.578			1	0	0	0	1
Szeleste_502	Szeleste_512	Unrelated	Third Degree		19.232			1	0	0	0	1
Szeleste_502	Szeleste_962	Unrelated	Third Degree		14.659			1	0	0	0	1
Szeleste_524	Szeleste_528	Unrelated	Third Degree		19.324			1	0	0	0	1
Szeleste_524	Szeleste_529	Unrelated	Third Degree		19.071			1	0	0	0	1
Szeleste_524	Szeleste_531	Unrelated	Third Degree		13.739			1	0	0	0	1
Szeleste_524	Szeleste_532	Unrelated	Third Degree		15.119			1	0	0	0	1
Szeleste_524	Szeleste_534	Unrelated	Third Degree		17.647			1	0	0	0	1
Szeleste_524	Szeleste_548	Unrelated	Third Degree		16.113			1	0	0	0	1
Szeleste_524	Szeleste_550	Unrelated	Third Degree		19.373			1	0	0	0	1
Szeleste_524	Szeleste_551	Unrelated	Third Degree		12.841			1	0	0	0	1
Szeleste_524	Szeleste_552	Unrelated	Third Degree		19.708			1	0	0	0	1
Szeleste_524	Szeleste_554	Unrelated	Third Degree		17.325			1	0	0	0	1
Szeleste_524	Szeleste_566	Unrelated	Third Degree		19.571			1	0	0	0	1
Szeleste_524	Szeleste_567A	Unrelated	Third Degree		19.041			1	0	0	0	1
Szeleste_524	Szeleste_574	Unrelated	Third Degree		15.022			1	0	0	0	1
Szeleste_524	Szeleste_575	Unrelated	Third Degree		12.132			1	0	0	0	1
Szeleste_524	Szeleste_577	Unrelated	Third Degree		19.916			1	0	0	0	1
Szeleste_524	Szeleste_579	Unrelated	Third Degree		12.624			1	0	0	0	1
Szeleste_524	Szeleste_582	Unrelated	Third Degree		18.197			1	0	0	0	1
Szeleste_524	Szeleste_592	Unrelated	Third Degree		18.035			1	0	0	0	1
Szeleste_524	Szeleste_594	Unrelated	Third Degree		17.754			1	0	0	0	1
Szeleste_524	Szeleste_595	Unrelated	Third Degree		11.797			0.972	0.028	0	6	2
Szeleste_524	Szeleste_596	Unrelated	Third Degree		17.959			1	0	0	0	1
Szeleste_524	Szeleste_597	Unrelated	Third Degree		17.791			1	0	0	0	1
Szeleste_524	Szeleste_598A	Unrelated	Third Degree		19.074			1	0	0	0	1
Szeleste_524	Szeleste_598B	Unrelated	Third Degree		18.926			1	0	0	0	1
Szeleste_524	Szeleste_599	Unrelated	Third Degree		17.808			1	0	0	0	1
Szeleste_524	Szeleste_951	Unrelated	Third Degree		17.855			1	0	0	0	1
Szeleste_524	Szeleste_954	Unrelated	Third Degree		18.853			1	0	0	0	1
Szeleste_524	Szeleste_955	Unrelated	Third Degree		18.238			1	0	0	0	1
Szeleste_524	Szeleste_956	Unrelated	Third Degree		18.548			1	0	0	0	1
Szeleste_524	Szeleste_959	Unrelated	Third Degree		19.46			1	0	0	0	1
Szeleste_524	Szeleste_960	Unrelated	Third Degree		18.501			1	0	0	0	1
Szeleste_524	Szeleste_961	Unrelated	Third Degree		18.622			1	0	0	0	1
Szeleste_524	Szeleste_398	Unrelated	Third Degree		15.505			1	0	0	0	1
Szeleste_524	Szeleste_461	Unrelated	Third Degree		19.538			1	0	0	0	1
Szeleste_524	Szeleste_491	Unrelated	Third Degree		17.36			1	0	0	0	1
Szeleste_524	Szeleste_495	Unrelated	Third Degree		18.758			1	0	0	0	1
Szeleste_524	Szeleste_953	Unrelated	Third Degree		18.236			1	0	0	0	1
Szeleste_524	Szeleste_957	Unrelated	Third Degree		18.412			1	0	0	0	1
Szeleste_524	Szeleste_963	Unrelated	Third Degree		17.217			1	0	0	0	1
Szeleste_524	Szeleste_373	Unrelated	Third Degree		19.278			1	0	0	0	1
Szeleste_524	Szeleste_385	Unrelated	Third Degree		12			1	0	0	0	1
Szeleste_524	Szeleste_389	Unrelated	Third Degree		16.997			1	0	0	0	1
Szeleste_524	Szeleste_394	Unrelated	Third Degree		8.329			1	0	0	0	1
Szeleste_524	Szeleste_404	Unrelated	Third Degree		6.436			1	0	0	0	1
Szeleste_524	Szeleste_445	Unrelated	Third Degree		8.549			1	0	0	0	1
Szeleste_524	Szeleste_456	Unrelated	Third Degree		15.889			1	0	0	0	1
Szeleste_524	Szeleste_464	Unrelated	Third Degree		0.69			1	0	0	0	1
Szeleste_524	Szeleste_468	Unrelated	Third Degree		17.247			1	0	0	0	1
Szeleste_524	Szeleste_477	Unrelated	Third Degree		13.875			1	0	0	0	1
Szeleste_524	Szeleste_484	Unrelated	Third Degree		11.378			1	0	0	0	1
Szeleste_524	Szeleste_487	Unrelated	Third Degree		14.86			1	0	0	0	1
Szeleste_524	Szeleste_488	Unrelated	Third Degree		4.87			1	0	0	0	1
Szeleste_524	Szeleste_498	Unrelated	Third Degree		19.001			1	0	0	0	1
Szeleste_524	Szeleste_511	Unrelated	Third Degree		12.862			0.981	0.019	0	4	3
Szeleste_524	Szeleste_530	Unrelated	Third Degree		17.572			1	0	0	0	1
Szeleste_524	Szeleste_535	Unrelated	Third Degree		16.91			1	0	0	0	1
Szeleste_524	Szeleste_568	Unrelated	Third Degree		16.559			1	0	0	0	1
Szeleste_524	Szeleste_578	Unrelated	Third Degree		16.441			1	0	0	0	1
Szeleste_524	Szeleste_580	Unrelated	Third Degree		6.159			1	0	0	0	1
Szeleste_524	Szeleste_581	Unrelated	Third Degree		18.256			1	0	0	0	1
Szeleste_524	Szeleste_014	Unrelated	Third Degree		15.787			1	0	0	0	1
Szeleste_524	Szeleste_015	Unrelated	Third Degree		18.048			1	0	0	0	1
Szeleste_524	Szeleste_512	Unrelated	Third Degree		17.741			1	0	0	0	1
Szeleste_524	Szeleste_962	Unrelated	Third Degree		16.978			1	0	0	0	1
Szeleste_528	Szeleste_529	Unrelated	Third Degree		18.576			1	0	0	0	1
Szeleste_528	Szeleste_531	Unrelated	Third Degree		15.436			1	0	0	0	1
Szeleste_528	Szeleste_532	Unrelated	Third Degree		14.225			1	0	0	0	1
Szeleste_528	Szeleste_534	Unrelated	Third Degree		18.453			1	0	0	0	1
Szeleste_528	Szeleste_548	Unrelated	Third Degree		19.622			1	0	0	0	1
Szeleste_528	Szeleste_550	Unrelated	Third Degree		14.819			1	0	0	0	1
Szeleste_528	Szeleste_551	Unrelated	Third Degree		12.008			1	0	0	0	1
Szeleste_528	Szeleste_552	Unrelated	Third Degree		18.892			1	0	0	0	1
Szeleste_528	Szeleste_554	Unrelated	Third Degree		16.646			1	0	0	0	1
Szeleste_528	Szeleste_566	Unrelated	Third Degree		16.369			1	0	0	0	1
Szeleste_528	Szeleste_567A	Unrelated	Third Degree		11.14			0.963	0.037	0	7	2
Szeleste_528	Szeleste_574	Unrelated	Third Degree		17.231			1	0	0	0	1
Szeleste_528	Szeleste_575	Unrelated	Third Degree		17.069			1	0	0	0	1
Szeleste_528	Szeleste_577	Unrelated	Third Degree		18.145			1	0	0	0	1
Szeleste_528	Szeleste_579	Unrelated	Third Degree		9.04			1	0	0	0	1
Szeleste_528	Szeleste_582	Unrelated	Third Degree		19.022			1	0	0	0	1
Szeleste_528	Szeleste_592	Unrelated	Third Degree		16.092			1	0	0	0	1
Szeleste_528	Szeleste_594	Unrelated	Third Degree		16.212			1	0	0	0	1
Szeleste_528	Szeleste_595	Unrelated	Third Degree		11.856			0.974	0.026	0	6	2
Szeleste_528	Szeleste_596	Unrelated	Third Degree		16.083			1	0	0	0	1
Szeleste_528	Szeleste_597	Unrelated	Third Degree		17.276			1	0	0	0	1
Szeleste_528	Szeleste_598A	Unrelated	Third Degree		17.952			1	0	0	0	1
Szeleste_528	Szeleste_598B	Unrelated	Third Degree		19.126			1	0	0	0	1
Szeleste_528	Szeleste_599	Unrelated	Third Degree		18.227			1	0	0	0	1
Szeleste_528	Szeleste_951	Unrelated	Third Degree		17.119			1	0	0	0	1
Szeleste_528	Szeleste_954	Unrelated	Third Degree		19.644			1	0	0	0	1
Szeleste_528	Szeleste_955	Unrelated	Third Degree		15.827			1	0	0	0	1
Szeleste_528	Szeleste_956	Unrelated	Third Degree		19.357			1	0	0	0	1
Szeleste_528	Szeleste_959	Unrelated	Third Degree		17.451			1	0	0	0	1
Szeleste_528	Szeleste_960	Unrelated	Third Degree		19.475			1	0	0	0	1
Szeleste_528	Szeleste_961	Unrelated	Third Degree		17.997			1	0	0	0	1
Szeleste_528	Szeleste_398	Unrelated	Third Degree		19.131			1	0	0	0	1
Szeleste_528	Szeleste_461	Unrelated	Third Degree		19.575			1	0	0	0	1
Szeleste_528	Szeleste_491	Unrelated	Third Degree		18.013			1	0	0	0	1
Szeleste_528	Szeleste_495	Unrelated	Third Degree		18.52			1	0	0	0	1
Szeleste_528	Szeleste_953	Unrelated	Third Degree		18.425			1	0	0	0	1
Szeleste_528	Szeleste_957	Unrelated	Third Degree		12.735			1	0	0	0	1
Szeleste_528	Szeleste_963	Unrelated	Third Degree		17.695			1	0	0	0	1
Szeleste_528	Szeleste_385	Unrelated	Third Degree		4.817			1	0	0	0	1
Szeleste_528	Szeleste_389	Unrelated	Third Degree		16.168			1	0	0	0	1
Szeleste_528	Szeleste_394	Unrelated	Third Degree		6.675			1	0	0	0	1
Szeleste_528	Szeleste_404	Unrelated	Third Degree		2.914			1	0	0	0	1
Szeleste_528	Szeleste_445	Unrelated	Third Degree		5.026			1	0	0	0	1
Szeleste_528	Szeleste_456	Unrelated	Third Degree		11.186			1	0	0	0	1
Szeleste_528	Szeleste_464	Unrelated	Third Degree		0.33			1	0	0	0	1
Szeleste_528	Szeleste_468	Unrelated	Third Degree		19.06			1	0	0	0	1
Szeleste_528	Szeleste_477	Unrelated	Third Degree		9.091			1	0	0	0	1
Szeleste_528	Szeleste_484	Unrelated	Third Degree		10.723			1	0	0	0	1
Szeleste_528	Szeleste_487	Unrelated	Third Degree		11.377			1	0	0	0	1
Szeleste_528	Szeleste_488	Unrelated	Third Degree		1.366			0.939	0.061	0	0	1
Szeleste_528	Szeleste_498	Unrelated	Third Degree		17.558			1	0	0	0	1
Szeleste_528	Szeleste_511	Unrelated	Third Degree		20.119			1	0	0	0	1
Szeleste_528	Szeleste_530	Unrelated	Third Degree		16.578			1	0	0	0	1
Szeleste_528	Szeleste_535	Unrelated	Third Degree		16.297			1	0	0	0	1
Szeleste_528	Szeleste_568	Unrelated	Third Degree		12.728			1	0	0	0	1
Szeleste_528	Szeleste_578	Unrelated	Third Degree		12.957			1	0	0	0	1
Szeleste_528	Szeleste_580	Unrelated	Third Degree		3.145			1	0	0	0	1
Szeleste_528	Szeleste_581	Unrelated	Third Degree		13.824			1	0	0	0	1
Szeleste_528	Szeleste_014	Unrelated	Third Degree		12.742			1	0	0	0	1
Szeleste_528	Szeleste_015	Unrelated	Third Degree		17.897			1	0	0	0	1
Szeleste_528	Szeleste_512	Unrelated	Third Degree		18.726			1	0	0	0	1
Szeleste_528	Szeleste_962	Unrelated	Third Degree		10.537			1	0	0	0	1
Szeleste_529	Szeleste_531	Unrelated	Third Degree		11.147			0.971	0.029	0	6	4
Szeleste_529	Szeleste_532	Unrelated	Third Degree		17.176			1	0	0	0	1
Szeleste_529	Szeleste_534	Unrelated	Third Degree		13.685			1	0	0	0	1
Szeleste_529	Szeleste_548	Unrelated	Third Degree		17.142			1	0	0	0	1
Szeleste_529	Szeleste_550	Unrelated	Third Degree		12.228			0.977	0.023	0	5	3
Szeleste_529	Szeleste_551	Unrelated	Third Degree		14.315			1	0	0	0	1
Szeleste_529	Szeleste_552	Unrelated	Third Degree		19.765			1	0	0	0	1
Szeleste_529	Szeleste_554	Unrelated	Third Degree		13.352			1	0	0	0	1
Szeleste_529	Szeleste_566	Unrelated	Third Degree		19.117			1	0	0	0	1
Szeleste_529	Szeleste_567A	Unrelated	Third Degree		15.997			1	0	0	0	1
Szeleste_529	Szeleste_574	Unrelated	Third Degree		17.527			1	0	0	0	1
Szeleste_529	Szeleste_575	Unrelated	Third Degree		17.095			1	0	0	0	1
Szeleste_529	Szeleste_577	Unrelated	Third Degree		17.619			1	0	0	0	1
Szeleste_529	Szeleste_579	Unrelated	Third Degree		9.425			1	0	0	0	1
Szeleste_529	Szeleste_582	Unrelated	Third Degree		15.639			1	0	0	0	1
Szeleste_529	Szeleste_592	Unrelated	Third Degree		12.787			0.983	0.017	0	3	2
Szeleste_529	Szeleste_594	Unrelated	Third Degree		14.041			1	0	0	0	1
Szeleste_529	Szeleste_595	Unrelated	Third Degree		12.481			0.982	0.018	0	4	2
Szeleste_529	Szeleste_596	Unrelated	Third Degree		18.646			1	0	0	0	1
Szeleste_529	Szeleste_597	Unrelated	Third Degree		12.996			0.983	0.017	0	5	4
Szeleste_529	Szeleste_598A	Unrelated	Third Degree		16.6			1	0	0	0	1
Szeleste_529	Szeleste_598B	Unrelated	Third Degree		14.511			1	0	0	0	1
Szeleste_529	Szeleste_599	Unrelated	Third Degree		16.857			1	0	0	0	1
Szeleste_529	Szeleste_951	Unrelated	Third Degree		15.202			1	0	0	0	1
Szeleste_529	Szeleste_954	Unrelated	Third Degree		18.141			1	0	0	0	1
Szeleste_529	Szeleste_955	Unrelated	Third Degree		18.247			1	0	0	0	1
Szeleste_529	Szeleste_956	Unrelated	Third Degree		14.164			1	0	0	0	1
Szeleste_529	Szeleste_959	Unrelated	Third Degree		18.386			1	0	0	0	1
Szeleste_529	Szeleste_960	Unrelated	Third Degree		18.18			1	0	0	0	1
Szeleste_529	Szeleste_961	Unrelated	Third Degree		19.139			1	0	0	0	1
Szeleste_529	Szeleste_398	Unrelated	Third Degree		18.61			1	0	0	0	1
Szeleste_529	Szeleste_461	Unrelated	Third Degree		12.494			0.978	0.022	0	4	2
Szeleste_529	Szeleste_491	Unrelated	Third Degree		17.993			1	0	0	0	1
Szeleste_529	Szeleste_495	Unrelated	Third Degree		16.404			1	0	0	0	1
Szeleste_529	Szeleste_953	Unrelated	Third Degree		18.468			1	0	0	0	1
Szeleste_529	Szeleste_957	Unrelated	Third Degree		16.755			1	0	0	0	1
Szeleste_529	Szeleste_963	Unrelated	Third Degree		13.029			0.987	0.013	0	3	2
Szeleste_529	Szeleste_373	Unrelated	Third Degree		19.318			1	0	0	0	1
Szeleste_529	Szeleste_385	Unrelated	Third Degree		13.32			1	0	0	0	1
Szeleste_529	Szeleste_389	Unrelated	Third Degree		18.521			1	0	0	0	1
Szeleste_529	Szeleste_394	Unrelated	Third Degree		13.172			1	0	0	0	1
Szeleste_529	Szeleste_404	Unrelated	Third Degree		7.724			1	0	0	0	1
Szeleste_529	Szeleste_445	Unrelated	Third Degree		10.723			1	0	0	0	1
Szeleste_529	Szeleste_456	Unrelated	Third Degree		16.179			1	0	0	0	1
Szeleste_529	Szeleste_464	Unrelated	Third Degree		0.812			1	0	0	0	1
Szeleste_529	Szeleste_468	Unrelated	Third Degree		17.798			1	0	0	0	1
Szeleste_529	Szeleste_477	Unrelated	Third Degree		11.713			1	0	0	0	1
Szeleste_529	Szeleste_484	Unrelated	Third Degree		13.586			1	0	0	0	1
Szeleste_529	Szeleste_487	Unrelated	Third Degree		9.497			0.955	0.045	0	2	1
Szeleste_529	Szeleste_488	Unrelated	Third Degree		3.354			1	0	0	0	1
Szeleste_529	Szeleste_498	Unrelated	Third Degree		15.147			1	0	0	0	1
Szeleste_529	Szeleste_511	Unrelated	Third Degree		13.164			0.981	0.019	0	5	4
Szeleste_529	Szeleste_530	Unrelated	Third Degree		18.743			1	0	0	0	1
Szeleste_529	Szeleste_535	Unrelated	Third Degree		16.692			1	0	0	0	1
Szeleste_529	Szeleste_568	Unrelated	Third Degree		18.322			1	0	0	0	1
Szeleste_529	Szeleste_578	Unrelated	Third Degree		17.741			1	0	0	0	1
Szeleste_529	Szeleste_580	Unrelated	Third Degree		8.771			1	0	0	0	1
Szeleste_529	Szeleste_581	Unrelated	Third Degree		15.19			1	0	0	0	1
Szeleste_529	Szeleste_014	Unrelated	Third Degree		17.34			1	0	0	0	1
Szeleste_529	Szeleste_015	Unrelated	Third Degree		17.705			1	0	0	0	1
Szeleste_529	Szeleste_512	Unrelated	Third Degree		12.155			1	0	0	0	1
Szeleste_529	Szeleste_962	Unrelated	Third Degree		16.733			1	0	0	0	1
Szeleste_531	Szeleste_532	Unrelated	Third Degree		13.239			1	0	0	0	1
Szeleste_531	Szeleste_534	Unrelated	Third Degree		18.944			1	0	0	0	1
Szeleste_531	Szeleste_548	Unrelated	Third Degree		20.343			1	0	0	0	1
Szeleste_531	Szeleste_550	Unrelated	Third Degree		16.121			1	0	0	0	1
Szeleste_531	Szeleste_551	Unrelated	Third Degree		13.082			1	0	0	0	1
Szeleste_531	Szeleste_552	Unrelated	Third Degree		18.383			1	0	0	0	1
Szeleste_531	Szeleste_554	Unrelated	Third Degree		17.838			1	0	0	0	1
Szeleste_531	Szeleste_566	Unrelated	Third Degree		14.296			1	0	0	0	1
Szeleste_531	Szeleste_567A	Unrelated	Third Degree		15.332			1	0	0	0	1
Szeleste_531	Szeleste_574	Unrelated	Third Degree		12.649			0.98	0.02	0	5	2
Szeleste_531	Szeleste_575	Unrelated	Third Degree		18.101			1	0	0	0	1
Szeleste_531	Szeleste_577	Unrelated	Third Degree		18.404			1	0	0	0	1
Szeleste_531	Szeleste_579	Unrelated	Third Degree		11.308			1	0	0	0	1
Szeleste_531	Szeleste_582	Unrelated	Third Degree		17.129			1	0	0	0	1
Szeleste_531	Szeleste_592	Unrelated	Third Degree		15.216			1	0	0	0	1
Szeleste_531	Szeleste_594	Unrelated	Third Degree		17.562			1	0	0	0	1
Szeleste_531	Szeleste_595	Unrelated	Third Degree		15.993			1	0	0	0	1
Szeleste_531	Szeleste_596	Unrelated	Third Degree		16.475			1	0	0	0	1
Szeleste_531	Szeleste_597	Unrelated	Third Degree		13.631			1	0	0	0	1
Szeleste_531	Szeleste_598A	Unrelated	Third Degree		18.517			1	0	0	0	1
Szeleste_531	Szeleste_598B	Unrelated	Third Degree		15.289			1	0	0	0	1
Szeleste_531	Szeleste_599	Unrelated	Third Degree		18.88			1	0	0	0	1
Szeleste_531	Szeleste_951	Unrelated	Third Degree		11.943			0.977	0.023	0	5	3
Szeleste_531	Szeleste_954	Unrelated	Third Degree		20.064			1	0	0	0	1
Szeleste_531	Szeleste_955	Unrelated	Third Degree		18.063			1	0	0	0	1
Szeleste_531	Szeleste_956	Unrelated	Third Degree		15.032			1	0	0	0	1
Szeleste_531	Szeleste_959	Unrelated	Third Degree		19.436			1	0	0	0	1
Szeleste_531	Szeleste_960	Unrelated	Third Degree		19.119			1	0	0	0	1
Szeleste_531	Szeleste_961	Unrelated	Third Degree		18.827			1	0	0	0	1
Szeleste_531	Szeleste_398	Unrelated	Third Degree		18.607			1	0	0	0	1
Szeleste_531	Szeleste_461	Unrelated	Third Degree		15.385			1	0	0	0	1
Szeleste_531	Szeleste_491	Unrelated	Third Degree		19.278			1	0	0	0	1
Szeleste_531	Szeleste_495	Unrelated	Third Degree		14.251			1	0	0	0	1
Szeleste_531	Szeleste_953	Unrelated	Third Degree		13.068			0.988	0.012	0	2	2
Szeleste_531	Szeleste_957	Unrelated	Third Degree		13.332			0.979	0.021	0	5	5
Szeleste_531	Szeleste_963	Unrelated	Third Degree		15.767			1	0	0	0	1
Szeleste_531	Szeleste_373	Unrelated	Third Degree		17.93			1	0	0	0	1
Szeleste_531	Szeleste_385	Unrelated	Third Degree		7.929			1	0	0	0	1
Szeleste_531	Szeleste_389	Unrelated	Third Degree		18.039			1	0	0	0	1
Szeleste_531	Szeleste_394	Unrelated	Third Degree		9.592			1	0	0	0	1
Szeleste_531	Szeleste_404	Unrelated	Third Degree		7.719			1	0	0	0	1
Szeleste_531	Szeleste_445	Unrelated	Third Degree		9.793			1	0	0	0	1
Szeleste_531	Szeleste_456	Unrelated	Third Degree		16.345			1	0	0	0	1
Szeleste_531	Szeleste_464	Unrelated	Third Degree		1.458			1	0	0	0	1
Szeleste_531	Szeleste_468	Unrelated	Third Degree		16.202			1	0	0	0	1
Szeleste_531	Szeleste_477	Unrelated	Third Degree		11.649			1	0	0	0	1
Szeleste_531	Szeleste_484	Unrelated	Third Degree		10.71			1	0	0	0	1
Szeleste_531	Szeleste_487	Unrelated	Third Degree		13.165			1	0	0	0	1
Szeleste_531	Szeleste_488	Unrelated	Third Degree		4.499			1	0	0	0	1
Szeleste_531	Szeleste_498	Unrelated	Third Degree		19.217			1	0	0	0	1
Szeleste_531	Szeleste_511	Unrelated	Third Degree		12.673			0.979	0.021	0	3	2
Szeleste_531	Szeleste_530	Unrelated	Third Degree		14.899			1	0	0	0	1
Szeleste_531	Szeleste_535	Unrelated	Third Degree		18.275			1	0	0	0	1
Szeleste_531	Szeleste_568	Unrelated	Third Degree		17.16			1	0	0	0	1
Szeleste_531	Szeleste_578	Unrelated	Third Degree		16.879			1	0	0	0	1
Szeleste_531	Szeleste_580	Unrelated	Third Degree		3.023			0.934	0.066	0	0	1
Szeleste_531	Szeleste_581	Unrelated	Third Degree		17.959			1	0	0	0	1
Szeleste_531	Szeleste_014	Unrelated	Third Degree		17.726			1	0	0	0	1
Szeleste_531	Szeleste_015	Unrelated	Third Degree		18.104			1	0	0	0	1
Szeleste_531	Szeleste_512	Unrelated	Third Degree		19.292			1	0	0	0	1
Szeleste_531	Szeleste_962	Unrelated	Third Degree		16.883			1	0	0	0	1
Szeleste_532	Szeleste_534	Unrelated	Third Degree		17.603			1	0	0	0	1
Szeleste_532	Szeleste_548	Unrelated	Third Degree		13.626			0.988	0.012	0	3	2
Szeleste_532	Szeleste_550	Unrelated	Third Degree		17.35			1	0	0	0	1
Szeleste_532	Szeleste_551	Unrelated	Third Degree		9.803			1	0	0	0	1
Szeleste_532	Szeleste_552	Unrelated	Third Degree		18.98			1	0	0	0	1
Szeleste_532	Szeleste_554	Unrelated	Third Degree		11.69			0.972	0.028	0	5	3
Szeleste_532	Szeleste_566	Unrelated	Third Degree		12.281			0.984	0.016	0	3	2
Szeleste_532	Szeleste_567A	Unrelated	Third Degree		12.236			0.977	0.023	0	6	3
Szeleste_532	Szeleste_574	Unrelated	Third Degree		12.385			0.969	0.031	0	10	6
Szeleste_532	Szeleste_575	Unrelated	Third Degree		11.86			0.961	0.039	0	9	6
Szeleste_532	Szeleste_577	Unrelated	Third Degree		16.415			1	0	0	0	1
Szeleste_532	Szeleste_579	Unrelated	Third Degree		13.971			1	0	0	0	1
Szeleste_532	Szeleste_582	Unrelated	Third Degree		13.857			1	0	0	0	1
Szeleste_532	Szeleste_592	Unrelated	Third Degree		12.031			0.976	0.024	0	5	3
Szeleste_532	Szeleste_594	Unrelated	Third Degree		11.949			1	0	0	0	1
Szeleste_532	Szeleste_595	Unrelated	Third Degree		14.282			1	0	0	0	1
Szeleste_532	Szeleste_596	Unrelated	Third Degree		17.795			1	0	0	0	1
Szeleste_532	Szeleste_597	Unrelated	Third Degree		17.029			1	0	0	0	1
Szeleste_532	Szeleste_598A	Unrelated	Third Degree		17.407			1	0	0	0	1
Szeleste_532	Szeleste_598B	Unrelated	Third Degree		17.417			1	0	0	0	1
Szeleste_532	Szeleste_599	Unrelated	Third Degree		18.152			1	0	0	0	1
Szeleste_532	Szeleste_951	Unrelated	Third Degree		14.137			1	0	0	0	1
Szeleste_532	Szeleste_954	Unrelated	Third Degree		16.525			1	0	0	0	1
Szeleste_532	Szeleste_955	Unrelated	Third Degree		16.648			1	0	0	0	1
Szeleste_532	Szeleste_956	Unrelated	Third Degree		10.304			0.972	0.028	0	4	4
Szeleste_532	Szeleste_959	Unrelated	Third Degree		17.725			1	0	0	0	1
Szeleste_532	Szeleste_960	Unrelated	Third Degree		18.881			1	0	0	0	1
Szeleste_532	Szeleste_961	Unrelated	Third Degree		11.508			0.982	0.018	0	5	5
Szeleste_532	Szeleste_398	Unrelated	Third Degree		16.062			1	0	0	0	1
Szeleste_532	Szeleste_461	Unrelated	Third Degree		18.524			1	0	0	0	1
Szeleste_532	Szeleste_491	Unrelated	Third Degree		18.607			1	0	0	0	1
Szeleste_532	Szeleste_495	Unrelated	Third Degree		13.794			1	0	0	0	1
Szeleste_532	Szeleste_953	Unrelated	Third Degree		18.08			1	0	0	0	1
Szeleste_532	Szeleste_957	Unrelated	Third Degree		11.234			0.963	0.037	0	9	5
Szeleste_532	Szeleste_963	Unrelated	Third Degree		13.573			1	0	0	0	1
Szeleste_532	Szeleste_373	Unrelated	Third Degree		18.229			1	0	0	0	1
Szeleste_532	Szeleste_385	Unrelated	Third Degree		10.868			1	0	0	0	1
Szeleste_532	Szeleste_389	Unrelated	Third Degree		17.944			1	0	0	0	1
Szeleste_532	Szeleste_394	Unrelated	Third Degree		9.986			1	0	0	0	1
Szeleste_532	Szeleste_404	Unrelated	Third Degree		8.451			1	0	0	0	1
Szeleste_532	Szeleste_445	Unrelated	Third Degree		7.026			1	0	0	0	1
Szeleste_532	Szeleste_456	Unrelated	Third Degree		9.581			1	0	0	0	1
Szeleste_532	Szeleste_464	Unrelated	Third Degree		0.196			1	0	0	0	1
Szeleste_532	Szeleste_468	Unrelated	Third Degree		12.15			0.984	0.016	0	1	1
Szeleste_532	Szeleste_477	Unrelated	Third Degree		10.022			1	0	0	0	1
Szeleste_532	Szeleste_484	Unrelated	Third Degree		5.728			0.926	0.074	0	8	2
Szeleste_532	Szeleste_487	Unrelated	Third Degree		10.284			0.963	0.037	0	2	1
Szeleste_532	Szeleste_488	Unrelated	Third Degree		3.682			1	0	0	0	1
Szeleste_532	Szeleste_498	Unrelated	Third Degree		12.572			0.98	0.02	0	3	2
Szeleste_532	Szeleste_511	Unrelated	Third Degree		12.546			0.983	0.017	0	3	2
Szeleste_532	Szeleste_530	Unrelated	Third Degree		14.38			1	0	0	0	1
Szeleste_532	Szeleste_535	Unrelated	Third Degree		18.353			1	0	0	0	1
Szeleste_532	Szeleste_568	Unrelated	Third Degree		17.168			1	0	0	0	1
Szeleste_532	Szeleste_578	Unrelated	Third Degree		18.191			1	0	0	0	1
Szeleste_532	Szeleste_580	Unrelated	Third Degree		7.929			1	0	0	0	1
Szeleste_532	Szeleste_581	Unrelated	Third Degree		15.413			1	0	0	0	1
Szeleste_532	Szeleste_014	Unrelated	Third Degree		16.143			1	0	0	0	1
Szeleste_532	Szeleste_015	Unrelated	Third Degree		16.929			1	0	0	0	1
Szeleste_532	Szeleste_512	Unrelated	Third Degree		15.244			1	0	0	0	1
Szeleste_532	Szeleste_962	Unrelated	Third Degree		11.95			1	0	0	0	1
Szeleste_534	Szeleste_548	Unrelated	Third Degree		19.531			1	0	0	0	1
Szeleste_534	Szeleste_550	Unrelated	Third Degree		18.993			1	0	0	0	1
Szeleste_534	Szeleste_551	Unrelated	Third Degree		15.297			1	0	0	0	1
Szeleste_534	Szeleste_552	Unrelated	Third Degree		19.221			1	0	0	0	1
Szeleste_534	Szeleste_554	Unrelated	Third Degree		18.641			1	0	0	0	1
Szeleste_534	Szeleste_566	Unrelated	Third Degree		19.563			1	0	0	0	1
Szeleste_534	Szeleste_567A	Unrelated	Third Degree		16.612			1	0	0	0	1
Szeleste_534	Szeleste_574	Unrelated	Third Degree		17.648			1	0	0	0	1
Szeleste_534	Szeleste_575	Unrelated	Third Degree		16.661			1	0	0	0	1
Szeleste_534	Szeleste_577	Unrelated	Third Degree		18.188			1	0	0	0	1
Szeleste_534	Szeleste_579	Unrelated	Third Degree		9.128			0.958	0.042	0	3	1
Szeleste_534	Szeleste_582	Unrelated	Third Degree		17.667			1	0	0	0	1
Szeleste_534	Szeleste_592	Unrelated	Third Degree		14.466			1	0	0	0	1
Szeleste_534	Szeleste_594	Unrelated	Third Degree		19.751			1	0	0	0	1
Szeleste_534	Szeleste_595	Unrelated	Third Degree		12.533			0.986	0.014	0	1	1
Szeleste_534	Szeleste_596	Unrelated	Third Degree		17.773			1	0	0	0	1
Szeleste_534	Szeleste_597	Unrelated	Third Degree		17.382			1	0	0	0	1
Szeleste_534	Szeleste_598A	Unrelated	Third Degree		17.925			1	0	0	0	1
Szeleste_534	Szeleste_598B	Unrelated	Third Degree		18.578			1	0	0	0	1
Szeleste_534	Szeleste_599	Unrelated	Third Degree		17.823			1	0	0	0	1
Szeleste_534	Szeleste_951	Unrelated	Third Degree		18.785			1	0	0	0	1
Szeleste_534	Szeleste_954	Unrelated	Third Degree		19.678			1	0	0	0	1
Szeleste_534	Szeleste_955	Unrelated	Third Degree		18.1			1	0	0	0	1
Szeleste_534	Szeleste_956	Unrelated	Third Degree		15.924			1	0	0	0	1
Szeleste_534	Szeleste_959	Unrelated	Third Degree		18.631			1	0	0	0	1
Szeleste_534	Szeleste_960	Unrelated	Third Degree		19.816			1	0	0	0	1
Szeleste_534	Szeleste_961	Unrelated	Third Degree		17.639			1	0	0	0	1
Szeleste_534	Szeleste_398	Unrelated	Third Degree		19.194			1	0	0	0	1
Szeleste_534	Szeleste_461	Unrelated	Third Degree		19.414			1	0	0	0	1
Szeleste_534	Szeleste_491	Unrelated	Third Degree		17.505			1	0	0	0	1
Szeleste_534	Szeleste_495	Unrelated	Third Degree		18.431			1	0	0	0	1
Szeleste_534	Szeleste_953	Unrelated	Third Degree		18.566			1	0	0	0	1
Szeleste_534	Szeleste_957	Unrelated	Third Degree		19.55			1	0	0	0	1
Szeleste_534	Szeleste_963	Unrelated	Third Degree		17.075			1	0	0	0	1
Szeleste_534	Szeleste_373	Unrelated	Third Degree		17.27			1	0	0	0	1
Szeleste_534	Szeleste_385	Unrelated	Third Degree		11.66			1	0	0	0	1
Szeleste_534	Szeleste_389	Unrelated	Third Degree		16.234			1	0	0	0	1
Szeleste_534	Szeleste_394	Unrelated	Third Degree		14.391			1	0	0	0	1
Szeleste_534	Szeleste_404	Unrelated	Third Degree		8.471			1	0	0	0	1
Szeleste_534	Szeleste_445	Unrelated	Third Degree		13.541			1	0	0	0	1
Szeleste_534	Szeleste_456	Unrelated	Third Degree		17.75			1	0	0	0	1
Szeleste_534	Szeleste_464	Unrelated	Third Degree		1.155			1	0	0	0	1
Szeleste_534	Szeleste_468	Unrelated	Third Degree		19.17			1	0	0	0	1
Szeleste_534	Szeleste_477	Unrelated	Third Degree		12.803			1	0	0	0	1
Szeleste_534	Szeleste_484	Unrelated	Third Degree		13.339			1	0	0	0	1
Szeleste_534	Szeleste_487	Unrelated	Third Degree		15.861			1	0	0	0	1
Szeleste_534	Szeleste_488	Unrelated	Third Degree		7.066			1	0	0	0	1
Szeleste_534	Szeleste_498	Unrelated	Third Degree		17.377			1	0	0	0	1
Szeleste_534	Szeleste_511	Unrelated	Third Degree		18.259			1	0	0	0	1
Szeleste_534	Szeleste_530	Unrelated	Third Degree		18.628			1	0	0	0	1
Szeleste_534	Szeleste_535	Unrelated	Third Degree		18.537			1	0	0	0	1
Szeleste_534	Szeleste_568	Unrelated	Third Degree		19.466			1	0	0	0	1
Szeleste_534	Szeleste_578	Unrelated	Third Degree		17.564			1	0	0	0	1
Szeleste_534	Szeleste_580	Unrelated	Third Degree		8.757			1	0	0	0	1
Szeleste_534	Szeleste_581	Unrelated	Third Degree		15.847			1	0	0	0	1
Szeleste_534	Szeleste_014	Unrelated	Third Degree		18.518			1	0	0	0	1
Szeleste_534	Szeleste_015	Unrelated	Third Degree		15.94			1	0	0	0	1
Szeleste_534	Szeleste_512	Unrelated	Third Degree		16.993			1	0	0	0	1
Szeleste_534	Szeleste_962	Unrelated	Third Degree		16.344			1	0	0	0	1
Szeleste_548	Szeleste_550	Unrelated	Third Degree		17.747			1	0	0	0	1
Szeleste_548	Szeleste_551	Unrelated	Third Degree		14.554			1	0	0	0	1
Szeleste_548	Szeleste_552	Unrelated	Third Degree		18.549			1	0	0	0	1
Szeleste_548	Szeleste_554	Unrelated	Third Degree		17.986			1	0	0	0	1
Szeleste_548	Szeleste_566	Unrelated	Third Degree		19.519			1	0	0	0	1
Szeleste_548	Szeleste_567A	Unrelated	Third Degree		11.432			0.97	0.03	0	3	3
Szeleste_548	Szeleste_574	Unrelated	Third Degree		12.818			0.983	0.017	0	4	3
Szeleste_548	Szeleste_575	Unrelated	Third Degree		12.595			0.982	0.018	0	4	3
Szeleste_548	Szeleste_577	Unrelated	Third Degree		17.759			1	0	0	0	1
Szeleste_548	Szeleste_579	Unrelated	Third Degree		13.991			1	0	0	0	1
Szeleste_548	Szeleste_582	Unrelated	Third Degree		18.286			1	0	0	0	1
Szeleste_548	Szeleste_592	Unrelated	Third Degree		19.106			1	0	0	0	1
Szeleste_548	Szeleste_594	Unrelated	Third Degree		18.128			1	0	0	0	1
Szeleste_548	Szeleste_595	Unrelated	Third Degree		16.542			1	0	0	0	1
Szeleste_548	Szeleste_596	Unrelated	Third Degree		18.324			1	0	0	0	1
Szeleste_548	Szeleste_597	Unrelated	Third Degree		18.503			1	0	0	0	1
Szeleste_548	Szeleste_598A	Unrelated	Third Degree		17.719			1	0	0	0	1
Szeleste_548	Szeleste_598B	Unrelated	Third Degree		18.58			1	0	0	0	1
Szeleste_548	Szeleste_599	Unrelated	Third Degree		15.521			1	0	0	0	1
Szeleste_548	Szeleste_951	Unrelated	Third Degree		13.521			0.986	0.014	0	4	3
Szeleste_548	Szeleste_954	Unrelated	Third Degree		18.477			1	0	0	0	1
Szeleste_548	Szeleste_955	Unrelated	Third Degree		18.864			1	0	0	0	1
Szeleste_548	Szeleste_956	Unrelated	Third Degree		17.248			1	0	0	0	1
Szeleste_548	Szeleste_959	Unrelated	Third Degree		18.318			1	0	0	0	1
Szeleste_548	Szeleste_960	Unrelated	Third Degree		19.661			1	0	0	0	1
Szeleste_548	Szeleste_961	Unrelated	Third Degree		13.595			0.992	0.008	0	2	1
Szeleste_548	Szeleste_398	Unrelated	Third Degree		17.386			1	0	0	0	1
Szeleste_548	Szeleste_461	Unrelated	Third Degree		19.538			1	0	0	0	1
Szeleste_548	Szeleste_491	Unrelated	Third Degree		19.113			1	0	0	0	1
Szeleste_548	Szeleste_495	Unrelated	Third Degree		18.243			1	0	0	0	1
Szeleste_548	Szeleste_953	Unrelated	Third Degree		14.176			1	0	0	0	1
Szeleste_548	Szeleste_957	Unrelated	Third Degree		20.268			1	0	0	0	1
Szeleste_548	Szeleste_963	Unrelated	Third Degree		19.69			1	0	0	0	1
Szeleste_548	Szeleste_373	Unrelated	Third Degree		19.497			1	0	0	0	1
Szeleste_548	Szeleste_385	Unrelated	Third Degree		12.249			1	0	0	0	1
Szeleste_548	Szeleste_389	Unrelated	Third Degree		19.123			1	0	0	0	1
Szeleste_548	Szeleste_394	Unrelated	Third Degree		12.704			1	0	0	0	1
Szeleste_548	Szeleste_404	Unrelated	Third Degree		11.479			1	0	0	0	1
Szeleste_548	Szeleste_445	Unrelated	Third Degree		11.322			1	0	0	0	1
Szeleste_548	Szeleste_456	Unrelated	Third Degree		15.285			1	0	0	0	1
Szeleste_548	Szeleste_464	Unrelated	Third Degree		0.137			0.937	0.063	0	0	1
Szeleste_548	Szeleste_468	Unrelated	Third Degree		16.431			1	0	0	0	1
Szeleste_548	Szeleste_477	Unrelated	Third Degree		12.814			1	0	0	0	1
Szeleste_548	Szeleste_484	Unrelated	Third Degree		11.518			1	0	0	0	1
Szeleste_548	Szeleste_487	Unrelated	Third Degree		15.53			1	0	0	0	1
Szeleste_548	Szeleste_488	Unrelated	Third Degree		6.113			1	0	0	0	1
Szeleste_548	Szeleste_498	Unrelated	Third Degree		13.569			1	0	0	0	1
Szeleste_548	Szeleste_511	Unrelated	Third Degree		15.501			1	0	0	0	1
Szeleste_548	Szeleste_530	Unrelated	Third Degree		14.457			1	0	0	0	1
Szeleste_548	Szeleste_535	Unrelated	Third Degree		11.297			0.978	0.022	0	2	2
Szeleste_548	Szeleste_568	Unrelated	Third Degree		17.847			1	0	0	0	1
Szeleste_548	Szeleste_578	Unrelated	Third Degree		14.886			1	0	0	0	1
Szeleste_548	Szeleste_580	Unrelated	Third Degree		7.381			1	0	0	0	1
Szeleste_548	Szeleste_581	Unrelated	Third Degree		16.452			1	0	0	0	1
Szeleste_548	Szeleste_014	Unrelated	Third Degree		17.002			1	0	0	0	1
Szeleste_548	Szeleste_015	Unrelated	Third Degree		18.039			1	0	0	0	1
Szeleste_548	Szeleste_512	Unrelated	Third Degree		19.415			1	0	0	0	1
Szeleste_548	Szeleste_962	Unrelated	Third Degree		16.709			1	0	0	0	1
Szeleste_550	Szeleste_552	Unrelated	Third Degree		16.678			1	0	0	0	1
Szeleste_550	Szeleste_554	Unrelated	Third Degree		19.325			1	0	0	0	1
Szeleste_550	Szeleste_566	Unrelated	Third Degree		17.638			1	0	0	0	1
Szeleste_550	Szeleste_567A	Unrelated	Third Degree		18.596			1	0	0	0	1
Szeleste_550	Szeleste_574	Unrelated	Third Degree		11.35			1	0	0	0	1
Szeleste_550	Szeleste_575	Unrelated	Third Degree		16.923			1	0	0	0	1
Szeleste_550	Szeleste_577	Unrelated	Third Degree		13.833			1	0	0	0	1
Szeleste_550	Szeleste_579	Unrelated	Third Degree		13.085			1	0	0	0	1
Szeleste_550	Szeleste_582	Unrelated	Third Degree		18.643			1	0	0	0	1
Szeleste_550	Szeleste_592	Unrelated	Third Degree		17.716			1	0	0	0	1
Szeleste_550	Szeleste_594	Unrelated	Third Degree		13.472			1	0	0	0	1
Szeleste_550	Szeleste_595	Unrelated	Third Degree		15.05			1	0	0	0	1
Szeleste_550	Szeleste_596	Unrelated	Third Degree		18.119			1	0	0	0	1
Szeleste_550	Szeleste_597	Unrelated	Third Degree		14.773			1	0	0	0	1
Szeleste_550	Szeleste_598A	Unrelated	Third Degree		18.367			1	0	0	0	1
Szeleste_550	Szeleste_598B	Unrelated	Third Degree		16.796			1	0	0	0	1
Szeleste_550	Szeleste_599	Unrelated	Third Degree		17.31			1	0	0	0	1
Szeleste_550	Szeleste_951	Unrelated	Third Degree		11.872			0.977	0.023	0	5	4
Szeleste_550	Szeleste_954	Unrelated	Third Degree		19.076			1	0	0	0	1
Szeleste_550	Szeleste_955	Unrelated	Third Degree		16.329			1	0	0	0	1
Szeleste_550	Szeleste_956	Unrelated	Third Degree		12.989			0.985	0.015	0	1	1
Szeleste_550	Szeleste_959	Unrelated	Third Degree		19.394			1	0	0	0	1
Szeleste_550	Szeleste_960	Unrelated	Third Degree		16.907			1	0	0	0	1
Szeleste_550	Szeleste_961	Unrelated	Third Degree		13.247			0.981	0.019	0	6	5
Szeleste_550	Szeleste_398	Unrelated	Third Degree		16.741			1	0	0	0	1
Szeleste_550	Szeleste_491	Unrelated	Third Degree		17.529			1	0	0	0	1
Szeleste_550	Szeleste_495	Unrelated	Third Degree		17.841			1	0	0	0	1
Szeleste_550	Szeleste_953	Unrelated	Third Degree		15.574			1	0	0	0	1
Szeleste_550	Szeleste_957	Unrelated	Third Degree		18.91			1	0	0	0	1
Szeleste_550	Szeleste_963	Unrelated	Third Degree		13.03			1	0	0	0	1
Szeleste_550	Szeleste_373	Unrelated	Third Degree		15.217			1	0	0	0	1
Szeleste_550	Szeleste_385	Unrelated	Third Degree		11.852			1	0	0	0	1
Szeleste_550	Szeleste_389	Unrelated	Third Degree		18.496			1	0	0	0	1
Szeleste_550	Szeleste_394	Unrelated	Third Degree		11.788			1	0	0	0	1
Szeleste_550	Szeleste_404	Unrelated	Third Degree		6.227			1	0	0	0	1
Szeleste_550	Szeleste_445	Unrelated	Third Degree		12.314			1	0	0	0	1
Szeleste_550	Szeleste_456	Unrelated	Third Degree		16.22			1	0	0	0	1
Szeleste_550	Szeleste_464	Unrelated	Third Degree		0.285			1	0	0	0	1
Szeleste_550	Szeleste_468	Unrelated	Third Degree		14.206			1	0	0	0	1
Szeleste_550	Szeleste_477	Unrelated	Third Degree		12.331			1	0	0	0	1
Szeleste_550	Szeleste_484	Unrelated	Third Degree		12.495			1	0	0	0	1
Szeleste_550	Szeleste_487	Unrelated	Third Degree		14.337			1	0	0	0	1
Szeleste_550	Szeleste_488	Unrelated	Third Degree		4.733			1	0	0	0	1
Szeleste_550	Szeleste_498	Unrelated	Third Degree		15.092			1	0	0	0	1
Szeleste_550	Szeleste_511	Unrelated	Third Degree		17.072			1	0	0	0	1
Szeleste_550	Szeleste_530	Unrelated	Third Degree		14.161			1	0	0	0	1
Szeleste_550	Szeleste_535	Unrelated	Third Degree		18.227			1	0	0	0	1
Szeleste_550	Szeleste_568	Unrelated	Third Degree		17.592			1	0	0	0	1
Szeleste_550	Szeleste_578	Unrelated	Third Degree		18.147			1	0	0	0	1
Szeleste_550	Szeleste_580	Unrelated	Third Degree		7.236			1	0	0	0	1
Szeleste_550	Szeleste_581	Unrelated	Third Degree		17.87			1	0	0	0	1
Szeleste_550	Szeleste_014	Unrelated	Third Degree		15.202			1	0	0	0	1
Szeleste_550	Szeleste_015	Unrelated	Third Degree		18.513			1	0	0	0	1
Szeleste_550	Szeleste_512	Unrelated	Third Degree		17.483			1	0	0	0	1
Szeleste_550	Szeleste_962	Unrelated	Third Degree		16.01			1	0	0	0	1
Szeleste_551	Szeleste_552	Unrelated	Third Degree		10.982			1	0	0	0	1
Szeleste_551	Szeleste_554	Unrelated	Third Degree		11.921			1	0	0	0	1
Szeleste_551	Szeleste_566	Unrelated	Third Degree		15.815			1	0	0	0	1
Szeleste_551	Szeleste_567A	Unrelated	Third Degree		6.515			0.941	0.059	0	0	1
Szeleste_551	Szeleste_574	Unrelated	Third Degree		11.125			1	0	0	0	1
Szeleste_551	Szeleste_575	Unrelated	Third Degree		12.672			1	0	0	0	1
Szeleste_551	Szeleste_577	Unrelated	Third Degree		11.054			1	0	0	0	1
Szeleste_551	Szeleste_579	Unrelated	Third Degree		2.105			0.936	0.064	0	0	1
Szeleste_551	Szeleste_582	Unrelated	Third Degree		13.496			1	0	0	0	1
Szeleste_551	Szeleste_592	Unrelated	Third Degree		13.343			1	0	0	0	1
Szeleste_551	Szeleste_594	Unrelated	Third Degree		13.677			1	0	0	0	1
Szeleste_551	Szeleste_595	Unrelated	Third Degree		16.265			1	0	0	0	1
Szeleste_551	Szeleste_596	Unrelated	Third Degree		12.571			1	0	0	0	1
Szeleste_551	Szeleste_597	Unrelated	Third Degree		11.702			1	0	0	0	1
Szeleste_551	Szeleste_598A	Unrelated	Third Degree		16.173			1	0	0	0	1
Szeleste_551	Szeleste_598B	Unrelated	Third Degree		16.007			1	0	0	0	1
Szeleste_551	Szeleste_599	Unrelated	Third Degree		13.392			1	0	0	0	1
Szeleste_551	Szeleste_951	Unrelated	Third Degree		14.769			1	0	0	0	1
Szeleste_551	Szeleste_954	Unrelated	Third Degree		14.186			1	0	0	0	1
Szeleste_551	Szeleste_955	Unrelated	Third Degree		15.416			1	0	0	0	1
Szeleste_551	Szeleste_956	Unrelated	Third Degree		11.932			1	0	0	0	1
Szeleste_551	Szeleste_959	Unrelated	Third Degree		14.983			1	0	0	0	1
Szeleste_551	Szeleste_960	Unrelated	Third Degree		15.265			1	0	0	0	1
Szeleste_551	Szeleste_961	Unrelated	Third Degree		14.648			1	0	0	0	1
Szeleste_551	Szeleste_398	Unrelated	Third Degree		16.936			1	0	0	0	1
Szeleste_551	Szeleste_461	Unrelated	Third Degree		16.686			1	0	0	0	1
Szeleste_551	Szeleste_491	Unrelated	Third Degree		16.625			1	0	0	0	1
Szeleste_551	Szeleste_495	Unrelated	Third Degree		14.267			1	0	0	0	1
Szeleste_551	Szeleste_953	Unrelated	Third Degree		17.224			1	0	0	0	1
Szeleste_551	Szeleste_957	Unrelated	Third Degree		14.11			1	0	0	0	1
Szeleste_551	Szeleste_963	Unrelated	Third Degree		14.486			1	0	0	0	1
Szeleste_551	Szeleste_373	Unrelated	Third Degree		15.94			1	0	0	0	1
Szeleste_551	Szeleste_385	Unrelated	Third Degree		4.397			1	0	0	0	1
Szeleste_551	Szeleste_389	Unrelated	Third Degree		12.256			1	0	0	0	1
Szeleste_551	Szeleste_394	Unrelated	Third Degree		2.09			1	0	0	0	1
Szeleste_551	Szeleste_404	Unrelated	Third Degree		1.991			1	0	0	0	1
Szeleste_551	Szeleste_445	Unrelated	Third Degree		1.47			1	0	0	0	1
Szeleste_551	Szeleste_456	Unrelated	Third Degree		0.961			0.871	0.129	0	0	1
Szeleste_551	Szeleste_468	Unrelated	Third Degree		17.285			1	0	0	0	1
Szeleste_551	Szeleste_477	Unrelated	Third Degree		1.871			1	0	0	0	1
Szeleste_551	Szeleste_484	Unrelated	Third Degree		3.677			1	0	0	0	1
Szeleste_551	Szeleste_487	Unrelated	Third Degree		3.296			0.939	0.061	0	0	1
Szeleste_551	Szeleste_488	Unrelated	Third Degree		1.02			1	0	0	0	1
Szeleste_551	Szeleste_498	Unrelated	Third Degree		17.169			1	0	0	0	1
Szeleste_551	Szeleste_511	Unrelated	Third Degree		14.245			1	0	0	0	1
Szeleste_551	Szeleste_530	Unrelated	Third Degree		5.525			1	0	0	0	1
Szeleste_551	Szeleste_535	Unrelated	Third Degree		12.186			1	0	0	0	1
Szeleste_551	Szeleste_568	Unrelated	Third Degree		6.055			0.946	0.054	0	0	1
Szeleste_551	Szeleste_578	Unrelated	Third Degree		11.476			1	0	0	0	1
Szeleste_551	Szeleste_580	Unrelated	Third Degree		0.985			1	0	0	0	1
Szeleste_551	Szeleste_581	Unrelated	Third Degree		9.205			1	0	0	0	1
Szeleste_551	Szeleste_014	Unrelated	Third Degree		8.955			1	0	0	0	1
Szeleste_551	Szeleste_015	Unrelated	Third Degree		10.422			1	0	0	0	1
Szeleste_551	Szeleste_512	Unrelated	Third Degree		16.391			1	0	0	0	1
Szeleste_551	Szeleste_962	Unrelated	Third Degree		6.548			1	0	0	0	1
Szeleste_552	Szeleste_554	Unrelated	Third Degree		16.381			1	0	0	0	1
Szeleste_552	Szeleste_566	Unrelated	Third Degree		19.976			1	0	0	0	1
Szeleste_552	Szeleste_567A	Unrelated	Third Degree		18.08			1	0	0	0	1
Szeleste_552	Szeleste_574	Unrelated	Third Degree		18.128			1	0	0	0	1
Szeleste_552	Szeleste_575	Unrelated	Third Degree		19.119			1	0	0	0	1
Szeleste_552	Szeleste_577	Unrelated	Third Degree		19.228			1	0	0	0	1
Szeleste_552	Szeleste_579	Unrelated	Third Degree		13.546			1	0	0	0	1
Szeleste_552	Szeleste_582	Unrelated	Third Degree		16.788			1	0	0	0	1
Szeleste_552	Szeleste_592	Unrelated	Third Degree		16.274			1	0	0	0	1
Szeleste_552	Szeleste_594	Unrelated	Third Degree		18.447			1	0	0	0	1
Szeleste_552	Szeleste_595	Unrelated	Third Degree		18.273			1	0	0	0	1
Szeleste_552	Szeleste_596	Unrelated	Third Degree		17.335			1	0	0	0	1
Szeleste_552	Szeleste_597	Unrelated	Third Degree		14.822			1	0	0	0	1
Szeleste_552	Szeleste_598A	Unrelated	Third Degree		19.884			1	0	0	0	1
Szeleste_552	Szeleste_598B	Unrelated	Third Degree		19.657			1	0	0	0	1
Szeleste_552	Szeleste_599	Unrelated	Third Degree		18.739			1	0	0	0	1
Szeleste_552	Szeleste_951	Unrelated	Third Degree		18.332			1	0	0	0	1
Szeleste_552	Szeleste_954	Unrelated	Third Degree		19.723			1	0	0	0	1
Szeleste_552	Szeleste_955	Unrelated	Third Degree		20.217			1	0	0	0	1
Szeleste_552	Szeleste_956	Unrelated	Third Degree		20.157			1	0	0	0	1
Szeleste_552	Szeleste_959	Unrelated	Third Degree		18.85			1	0	0	0	1
Szeleste_552	Szeleste_960	Unrelated	Third Degree		20.027			1	0	0	0	1
Szeleste_552	Szeleste_961	Unrelated	Third Degree		19.03			1	0	0	0	1
Szeleste_552	Szeleste_398	Unrelated	Third Degree		13.194			1	0	0	0	1
Szeleste_552	Szeleste_461	Unrelated	Third Degree		19.812			1	0	0	0	1
Szeleste_552	Szeleste_491	Unrelated	Third Degree		19.44			1	0	0	0	1
Szeleste_552	Szeleste_495	Unrelated	Third Degree		17.221			1	0	0	0	1
Szeleste_552	Szeleste_953	Unrelated	Third Degree		18.764			1	0	0	0	1
Szeleste_552	Szeleste_957	Unrelated	Third Degree		20.112			1	0	0	0	1
Szeleste_552	Szeleste_963	Unrelated	Third Degree		18.076			1	0	0	0	1
Szeleste_552	Szeleste_373	Unrelated	Third Degree		19.677			1	0	0	0	1
Szeleste_552	Szeleste_385	Unrelated	Third Degree		6.174			0.953	0.047	0	1	1
Szeleste_552	Szeleste_389	Unrelated	Third Degree		18.558			1	0	0	0	1
Szeleste_552	Szeleste_394	Unrelated	Third Degree		10.825			1	0	0	0	1
Szeleste_552	Szeleste_404	Unrelated	Third Degree		6.465			1	0	0	0	1
Szeleste_552	Szeleste_445	Unrelated	Third Degree		9.098			1	0	0	0	1
Szeleste_552	Szeleste_456	Unrelated	Third Degree		13.571			1	0	0	0	1
Szeleste_552	Szeleste_464	Unrelated	Third Degree		0.945			1	0	0	0	1
Szeleste_552	Szeleste_468	Unrelated	Third Degree		20.218			1	0	0	0	1
Szeleste_552	Szeleste_477	Unrelated	Third Degree		9.712			1	0	0	0	1
Szeleste_552	Szeleste_484	Unrelated	Third Degree		14.62			1	0	0	0	1
Szeleste_552	Szeleste_487	Unrelated	Third Degree		15.588			1	0	0	0	1
Szeleste_552	Szeleste_488	Unrelated	Third Degree		2.336			0.939	0.061	0	0	1
Szeleste_552	Szeleste_498	Unrelated	Third Degree		17.756			1	0	0	0	1
Szeleste_552	Szeleste_511	Unrelated	Third Degree		19.449			1	0	0	0	1
Szeleste_552	Szeleste_530	Unrelated	Third Degree		18.924			1	0	0	0	1
Szeleste_552	Szeleste_535	Unrelated	Third Degree		18.82			1	0	0	0	1
Szeleste_552	Szeleste_568	Unrelated	Third Degree		17.109			1	0	0	0	1
Szeleste_552	Szeleste_578	Unrelated	Third Degree		18.393			1	0	0	0	1
Szeleste_552	Szeleste_580	Unrelated	Third Degree		3.106			1	0	0	0	1
Szeleste_552	Szeleste_581	Unrelated	Third Degree		16.851			1	0	0	0	1
Szeleste_552	Szeleste_014	Unrelated	Third Degree		16.701			1	0	0	0	1
Szeleste_552	Szeleste_015	Unrelated	Third Degree		18.858			1	0	0	0	1
Szeleste_552	Szeleste_512	Unrelated	Third Degree		19.518			1	0	0	0	1
Szeleste_552	Szeleste_962	Unrelated	Third Degree		15.555			1	0	0	0	1
Szeleste_554	Szeleste_566	Unrelated	Third Degree		19.192			1	0	0	0	1
Szeleste_554	Szeleste_567A	Unrelated	Third Degree		17.916			1	0	0	0	1
Szeleste_554	Szeleste_574	Unrelated	Third Degree		16.734			1	0	0	0	1
Szeleste_554	Szeleste_575	Unrelated	Third Degree		12.389			0.975	0.025	0	4	3
Szeleste_554	Szeleste_577	Unrelated	Third Degree		18.234			1	0	0	0	1
Szeleste_554	Szeleste_579	Unrelated	Third Degree		12.043			1	0	0	0	1
Szeleste_554	Szeleste_582	Unrelated	Third Degree		18.596			1	0	0	0	1
Szeleste_554	Szeleste_592	Unrelated	Third Degree		18.384			1	0	0	0	1
Szeleste_554	Szeleste_594	Unrelated	Third Degree		18.698			1	0	0	0	1
Szeleste_554	Szeleste_595	Unrelated	Third Degree		16.352			1	0	0	0	1
Szeleste_554	Szeleste_596	Unrelated	Third Degree		12.534			0.981	0.019	0	3	2
Szeleste_554	Szeleste_597	Unrelated	Third Degree		18.941			1	0	0	0	1
Szeleste_554	Szeleste_598A	Unrelated	Third Degree		17.685			1	0	0	0	1
Szeleste_554	Szeleste_598B	Unrelated	Third Degree		14.522			1	0	0	0	1
Szeleste_554	Szeleste_599	Unrelated	Third Degree		17.377			1	0	0	0	1
Szeleste_554	Szeleste_951	Unrelated	Third Degree		14.257			1	0	0	0	1
Szeleste_554	Szeleste_954	Unrelated	Third Degree		18.307			1	0	0	0	1
Szeleste_554	Szeleste_955	Unrelated	Third Degree		12.274			0.973	0.027	0	6	3
Szeleste_554	Szeleste_956	Unrelated	Third Degree		11.446			0.969	0.031	0	6	2
Szeleste_554	Szeleste_959	Unrelated	Third Degree		15.265			1	0	0	0	1
Szeleste_554	Szeleste_960	Unrelated	Third Degree		15.107			1	0	0	0	1
Szeleste_554	Szeleste_961	Unrelated	Third Degree		16.862			1	0	0	0	1
Szeleste_554	Szeleste_398	Unrelated	Third Degree		18.425			1	0	0	0	1
Szeleste_554	Szeleste_461	Unrelated	Third Degree		19.911			1	0	0	0	1
Szeleste_554	Szeleste_491	Unrelated	Third Degree		14.252			1	0	0	0	1
Szeleste_554	Szeleste_495	Unrelated	Third Degree		18.506			1	0	0	0	1
Szeleste_554	Szeleste_953	Unrelated	Third Degree		15.474			1	0	0	0	1
Szeleste_554	Szeleste_957	Unrelated	Third Degree		12.353			0.978	0.022	0	4	2
Szeleste_554	Szeleste_963	Unrelated	Third Degree		17.029			1	0	0	0	1
Szeleste_554	Szeleste_373	Unrelated	Third Degree		17.757			1	0	0	0	1
Szeleste_554	Szeleste_385	Unrelated	Third Degree		7.818			1	0	0	0	1
Szeleste_554	Szeleste_389	Unrelated	Third Degree		16.616			1	0	0	0	1
Szeleste_554	Szeleste_394	Unrelated	Third Degree		5.989			0.942	0.058	0	3	1
Szeleste_554	Szeleste_404	Unrelated	Third Degree		3.825			1	0	0	0	1
Szeleste_554	Szeleste_445	Unrelated	Third Degree		8.834			1	0	0	0	1
Szeleste_554	Szeleste_456	Unrelated	Third Degree		13.592			1	0	0	0	1
Szeleste_554	Szeleste_464	Unrelated	Third Degree		0.986			1	0	0	0	1
Szeleste_554	Szeleste_468	Unrelated	Third Degree		18.021			1	0	0	0	1
Szeleste_554	Szeleste_477	Unrelated	Third Degree		9.533			1	0	0	0	1
Szeleste_554	Szeleste_484	Unrelated	Third Degree		13.743			1	0	0	0	1
Szeleste_554	Szeleste_487	Unrelated	Third Degree		14.542			1	0	0	0	1
Szeleste_554	Szeleste_488	Unrelated	Third Degree		4.075			1	0	0	0	1
Szeleste_554	Szeleste_498	Unrelated	Third Degree		12.983			1	0	0	0	1
Szeleste_554	Szeleste_511	Unrelated	Third Degree		13.839			1	0	0	0	1
Szeleste_554	Szeleste_530	Unrelated	Third Degree		18.532			1	0	0	0	1
Szeleste_554	Szeleste_535	Unrelated	Third Degree		18.802			1	0	0	0	1
Szeleste_554	Szeleste_568	Unrelated	Third Degree		16.361			1	0	0	0	1
Szeleste_554	Szeleste_578	Unrelated	Third Degree		15.543			1	0	0	0	1
Szeleste_554	Szeleste_580	Unrelated	Third Degree		7.736			1	0	0	0	1
Szeleste_554	Szeleste_581	Unrelated	Third Degree		17.103			1	0	0	0	1
Szeleste_554	Szeleste_014	Unrelated	Third Degree		15.772			1	0	0	0	1
Szeleste_554	Szeleste_015	Unrelated	Third Degree		17.393			1	0	0	0	1
Szeleste_554	Szeleste_512	Unrelated	Third Degree		15.301			1	0	0	0	1
Szeleste_554	Szeleste_962	Unrelated	Third Degree		13.644			1	0	0	0	1
Szeleste_566	Szeleste_567A	Unrelated	Third Degree		16.348			1	0	0	0	1
Szeleste_566	Szeleste_574	Unrelated	Third Degree		18.349			1	0	0	0	1
Szeleste_566	Szeleste_575	Unrelated	Third Degree		12.893			1	0	0	0	1
Szeleste_566	Szeleste_579	Unrelated	Third Degree		13.741			1	0	0	0	1
Szeleste_566	Szeleste_582	Unrelated	Third Degree		17.091			1	0	0	0	1
Szeleste_566	Szeleste_592	Unrelated	Third Degree		15.094			1	0	0	0	1
Szeleste_566	Szeleste_594	Unrelated	Third Degree		17.508			1	0	0	0	1
Szeleste_566	Szeleste_595	Unrelated	Third Degree		14.487			1	0	0	0	1
Szeleste_566	Szeleste_596	Unrelated	Third Degree		19.054			1	0	0	0	1
Szeleste_566	Szeleste_597	Unrelated	Third Degree		18.016			1	0	0	0	1
Szeleste_566	Szeleste_598A	Unrelated	Third Degree		16.982			1	0	0	0	1
Szeleste_566	Szeleste_598B	Unrelated	Third Degree		18.46			1	0	0	0	1
Szeleste_566	Szeleste_599	Unrelated	Third Degree		18.985			1	0	0	0	1
Szeleste_566	Szeleste_951	Unrelated	Third Degree		11.06			0.975	0.025	0	5	4
Szeleste_566	Szeleste_954	Unrelated	Third Degree		18.681			1	0	0	0	1
Szeleste_566	Szeleste_955	Unrelated	Third Degree		19.055			1	0	0	0	1
Szeleste_566	Szeleste_956	Unrelated	Third Degree		12.517			0.981	0.019	0	5	5
Szeleste_566	Szeleste_959	Unrelated	Third Degree		17.717			1	0	0	0	1
Szeleste_566	Szeleste_960	Unrelated	Third Degree		13.504			1	0	0	0	1
Szeleste_566	Szeleste_961	Unrelated	Third Degree		16.756			1	0	0	0	1
Szeleste_566	Szeleste_398	Unrelated	Third Degree		20.856			1	0	0	0	1
Szeleste_566	Szeleste_461	Unrelated	Third Degree		17.702			1	0	0	0	1
Szeleste_566	Szeleste_491	Unrelated	Third Degree		18.129			1	0	0	0	1
Szeleste_566	Szeleste_495	Unrelated	Third Degree		19.721			1	0	0	0	1
Szeleste_566	Szeleste_953	Unrelated	Third Degree		19.688			1	0	0	0	1
Szeleste_566	Szeleste_957	Unrelated	Third Degree		14.709			1	0	0	0	1
Szeleste_566	Szeleste_963	Unrelated	Third Degree		19.516			1	0	0	0	1
Szeleste_566	Szeleste_373	Unrelated	Third Degree		16.672			1	0	0	0	1
Szeleste_566	Szeleste_385	Unrelated	Third Degree		12.45			1	0	0	0	1
Szeleste_566	Szeleste_389	Unrelated	Third Degree		17.579			1	0	0	0	1
Szeleste_566	Szeleste_394	Unrelated	Third Degree		9.88			1	0	0	0	1
Szeleste_566	Szeleste_404	Unrelated	Third Degree		8.244			1	0	0	0	1
Szeleste_566	Szeleste_445	Unrelated	Third Degree		9.038			1	0	0	0	1
Szeleste_566	Szeleste_456	Unrelated	Third Degree		13.915			1	0	0	0	1
Szeleste_566	Szeleste_464	Unrelated	Third Degree		1.045			1	0	0	0	1
Szeleste_566	Szeleste_468	Unrelated	Third Degree		11.06			0.976	0.024	0	2	2
Szeleste_566	Szeleste_477	Unrelated	Third Degree		12.405			1	0	0	0	1
Szeleste_566	Szeleste_484	Unrelated	Third Degree		10.962			1	0	0	0	1
Szeleste_566	Szeleste_487	Unrelated	Third Degree		11.751			1	0	0	0	1
Szeleste_566	Szeleste_488	Unrelated	Third Degree		6.379			1	0	0	0	1
Szeleste_566	Szeleste_498	Unrelated	Third Degree		14.052			1	0	0	0	1
Szeleste_566	Szeleste_511	Unrelated	Third Degree		13.185			0.983	0.017	0	4	3
Szeleste_566	Szeleste_530	Unrelated	Third Degree		16.365			1	0	0	0	1
Szeleste_566	Szeleste_535	Unrelated	Third Degree		18.075			1	0	0	0	1
Szeleste_566	Szeleste_568	Unrelated	Third Degree		16.269			1	0	0	0	1
Szeleste_566	Szeleste_578	Unrelated	Third Degree		16.897			1	0	0	0	1
Szeleste_566	Szeleste_580	Unrelated	Third Degree		6.843			1	0	0	0	1
Szeleste_566	Szeleste_581	Unrelated	Third Degree		17.25			1	0	0	0	1
Szeleste_566	Szeleste_014	Unrelated	Third Degree		18.241			1	0	0	0	1
Szeleste_566	Szeleste_015	Unrelated	Third Degree		12.867			1	0	0	0	1
Szeleste_566	Szeleste_512	Unrelated	Third Degree		16.93			1	0	0	0	1
Szeleste_566	Szeleste_962	Unrelated	Third Degree		14.586			1	0	0	0	1
Szeleste_567A	Szeleste_574	Unrelated	Third Degree		12.479			1	0	0	0	1
Szeleste_567A	Szeleste_575	Unrelated	Third Degree		13.873			1	0	0	0	1
Szeleste_567A	Szeleste_577	Unrelated	Third Degree		19.239			1	0	0	0	1
Szeleste_567A	Szeleste_579	Unrelated	Third Degree		10.062			1	0	0	0	1
Szeleste_567A	Szeleste_582	Unrelated	Third Degree		13.457			1	0	0	0	1
Szeleste_567A	Szeleste_592	Unrelated	Third Degree		16.599			1	0	0	0	1
Szeleste_567A	Szeleste_594	Unrelated	Third Degree		17.202			1	0	0	0	1
Szeleste_567A	Szeleste_595	Unrelated	Third Degree		15.248			1	0	0	0	1
Szeleste_567A	Szeleste_596	Unrelated	Third Degree		18.488			1	0	0	0	1
Szeleste_567A	Szeleste_597	Unrelated	Third Degree		17.802			1	0	0	0	1
Szeleste_567A	Szeleste_598A	Unrelated	Third Degree		17.509			1	0	0	0	1
Szeleste_567A	Szeleste_598B	Unrelated	Third Degree		11.363			0.972	0.028	0	5	4
Szeleste_567A	Szeleste_599	Unrelated	Third Degree		16.783			1	0	0	0	1
Szeleste_567A	Szeleste_951	Unrelated	Third Degree		14.354			1	0	0	0	1
Szeleste_567A	Szeleste_954	Unrelated	Third Degree		19.304			1	0	0	0	1
Szeleste_567A	Szeleste_955	Unrelated	Third Degree		15.9			1	0	0	0	1
Szeleste_567A	Szeleste_956	Unrelated	Third Degree		13.259			1	0	0	0	1
Szeleste_567A	Szeleste_959	Unrelated	Third Degree		13.627			1	0	0	0	1
Szeleste_567A	Szeleste_960	Unrelated	Third Degree		17.13			1	0	0	0	1
Szeleste_567A	Szeleste_961	Unrelated	Third Degree		13.13			1	0	0	0	1
Szeleste_567A	Szeleste_398	Unrelated	Third Degree		17.114			1	0	0	0	1
Szeleste_567A	Szeleste_461	Unrelated	Third Degree		18.439			1	0	0	0	1
Szeleste_567A	Szeleste_491	Unrelated	Third Degree		16.449			1	0	0	0	1
Szeleste_567A	Szeleste_495	Unrelated	Third Degree		14.628			1	0	0	0	1
Szeleste_567A	Szeleste_953	Unrelated	Third Degree		12.744			1	0	0	0	1
Szeleste_567A	Szeleste_957	Unrelated	Third Degree		15.887			1	0	0	0	1
Szeleste_567A	Szeleste_963	Unrelated	Third Degree		11.556			0.98	0.02	0	5	4
Szeleste_567A	Szeleste_373	Unrelated	Third Degree		17.954			1	0	0	0	1
Szeleste_567A	Szeleste_385	Unrelated	Third Degree		4.955			0.941	0.059	0	0	1
Szeleste_567A	Szeleste_389	Unrelated	Third Degree		15.636			1	0	0	0	1
Szeleste_567A	Szeleste_394	Unrelated	Third Degree		4.813			1	0	0	0	1
Szeleste_567A	Szeleste_404	Unrelated	Third Degree		5.502			1	0	0	0	1
Szeleste_567A	Szeleste_445	Unrelated	Third Degree		7.424			1	0	0	0	1
Szeleste_567A	Szeleste_456	Unrelated	Third Degree		7.245			0.95	0.05	0	1	1
Szeleste_567A	Szeleste_464	Unrelated	Third Degree		1.13			1	0	0	0	1
Szeleste_567A	Szeleste_468	Unrelated	Third Degree		17.443			1	0	0	0	1
Szeleste_567A	Szeleste_477	Unrelated	Third Degree		5.009			1	0	0	0	1
Szeleste_567A	Szeleste_484	Unrelated	Third Degree		6.881			0.946	0.054	0	4	1
Szeleste_567A	Szeleste_487	Unrelated	Third Degree		8.818			0.961	0.039	0	2	1
Szeleste_567A	Szeleste_488	Unrelated	Third Degree		1.558			0.937	0.063	0	0	1
Szeleste_567A	Szeleste_498	Unrelated	Third Degree		18.026			1	0	0	0	1
Szeleste_567A	Szeleste_511	Unrelated	Third Degree		14.995			1	0	0	0	1
Szeleste_567A	Szeleste_530	Unrelated	Third Degree		10.182			0.965	0.035	0	6	3
Szeleste_567A	Szeleste_535	Unrelated	Third Degree		17.752			1	0	0	0	1
Szeleste_567A	Szeleste_568	Unrelated	Third Degree		9.859			0.958	0.042	0	3	1
Szeleste_567A	Szeleste_578	Unrelated	Third Degree		15.441			1	0	0	0	1
Szeleste_567A	Szeleste_580	Unrelated	Third Degree		5.123			1	0	0	0	1
Szeleste_567A	Szeleste_581	Unrelated	Third Degree		16.177			1	0	0	0	1
Szeleste_567A	Szeleste_014	Unrelated	Third Degree		9.746			1	0	0	0	1
Szeleste_567A	Szeleste_015	Unrelated	Third Degree		11.928			1	0	0	0	1
Szeleste_567A	Szeleste_512	Unrelated	Third Degree		10.974			0.972	0.028	0	1	1
Szeleste_567A	Szeleste_962	Unrelated	Third Degree		13.069			1	0	0	0	1
Szeleste_574	Szeleste_575	Unrelated	Third Degree		10.376			0.965	0.035	0	3	2
Szeleste_574	Szeleste_577	Unrelated	Third Degree		14.36			1	0	0	0	1
Szeleste_574	Szeleste_579	Unrelated	Third Degree		12.704			1	0	0	0	1
Szeleste_574	Szeleste_582	Unrelated	Third Degree		12.843			0.979	0.021	0	5	3
Szeleste_574	Szeleste_592	Unrelated	Third Degree		18.652			1	0	0	0	1
Szeleste_574	Szeleste_594	Unrelated	Third Degree		10.24			0.962	0.038	0	10	3
Szeleste_574	Szeleste_595	Unrelated	Third Degree		11.586			0.978	0.022	0	4	2
Szeleste_574	Szeleste_596	Unrelated	Third Degree		11.934			0.978	0.022	0	5	5
Szeleste_574	Szeleste_597	Unrelated	Third Degree		14.659			1	0	0	0	1
Szeleste_574	Szeleste_598A	Unrelated	Third Degree		17.935			1	0	0	0	1
Szeleste_574	Szeleste_598B	Unrelated	Third Degree		18.34			1	0	0	0	1
Szeleste_574	Szeleste_599	Unrelated	Third Degree		12.384			0.98	0.02	0	5	4
Szeleste_574	Szeleste_951	Unrelated	Third Degree		11.611			0.976	0.024	0	4	2
Szeleste_574	Szeleste_954	Unrelated	Third Degree		17.775			1	0	0	0	1
Szeleste_574	Szeleste_955	Unrelated	Third Degree		15.055			1	0	0	0	1
Szeleste_574	Szeleste_956	Unrelated	Third Degree		12.084			0.973	0.027	0	2	2
Szeleste_574	Szeleste_959	Unrelated	Third Degree		20.012			1	0	0	0	1
Szeleste_574	Szeleste_960	Unrelated	Third Degree		13.254			1	0	0	0	1
Szeleste_574	Szeleste_961	Unrelated	Third Degree		10.931			0.976	0.024	0	6	3
Szeleste_574	Szeleste_398	Unrelated	Third Degree		15.499			1	0	0	0	1
Szeleste_574	Szeleste_461	Unrelated	Third Degree		18.869			1	0	0	0	1
Szeleste_574	Szeleste_491	Unrelated	Third Degree		14.342			1	0	0	0	1
Szeleste_574	Szeleste_495	Unrelated	Third Degree		15.396			1	0	0	0	1
Szeleste_574	Szeleste_953	Unrelated	Third Degree		12.052			1	0	0	0	1
Szeleste_574	Szeleste_957	Unrelated	Third Degree		15.253			1	0	0	0	1
Szeleste_574	Szeleste_963	Unrelated	Third Degree		15.336			1	0	0	0	1
Szeleste_574	Szeleste_373	Unrelated	Third Degree		17.823			1	0	0	0	1
Szeleste_574	Szeleste_385	Unrelated	Third Degree		10.136			1	0	0	0	1
Szeleste_574	Szeleste_389	Unrelated	Third Degree		16.044			1	0	0	0	1
Szeleste_574	Szeleste_394	Unrelated	Third Degree		5.493			1	0	0	0	1
Szeleste_574	Szeleste_404	Unrelated	Third Degree		6.989			1	0	0	0	1
Szeleste_574	Szeleste_445	Unrelated	Third Degree		11.38			1	0	0	0	1
Szeleste_574	Szeleste_456	Unrelated	Third Degree		12.75			1	0	0	0	1
Szeleste_574	Szeleste_468	Unrelated	Third Degree		18.549			1	0	0	0	1
Szeleste_574	Szeleste_477	Unrelated	Third Degree		10.343			1	0	0	0	1
Szeleste_574	Szeleste_484	Unrelated	Third Degree		14.465			1	0	0	0	1
Szeleste_574	Szeleste_487	Unrelated	Third Degree		12.17			1	0	0	0	1
Szeleste_574	Szeleste_488	Unrelated	Third Degree		5.365			1	0	0	0	1
Szeleste_574	Szeleste_498	Unrelated	Third Degree		19.384			1	0	0	0	1
Szeleste_574	Szeleste_511	Unrelated	Third Degree		14.51			1	0	0	0	1
Szeleste_574	Szeleste_530	Unrelated	Third Degree		17.604			1	0	0	0	1
Szeleste_574	Szeleste_535	Unrelated	Third Degree		18.138			1	0	0	0	1
Szeleste_574	Szeleste_568	Unrelated	Third Degree		17.173			1	0	0	0	1
Szeleste_574	Szeleste_578	Unrelated	Third Degree		17.765			1	0	0	0	1
Szeleste_574	Szeleste_580	Unrelated	Third Degree		10.123			1	0	0	0	1
Szeleste_574	Szeleste_581	Unrelated	Third Degree		17.107			1	0	0	0	1
Szeleste_574	Szeleste_014	Unrelated	Third Degree		13.699			1	0	0	0	1
Szeleste_574	Szeleste_015	Unrelated	Third Degree		18.812			1	0	0	0	1
Szeleste_574	Szeleste_512	Unrelated	Third Degree		16.41			1	0	0	0	1
Szeleste_574	Szeleste_962	Unrelated	Third Degree		15.299			1	0	0	0	1
Szeleste_575	Szeleste_577	Unrelated	Third Degree		18.196			1	0	0	0	1
Szeleste_575	Szeleste_579	Unrelated	Third Degree		11.912			1	0	0	0	1
Szeleste_575	Szeleste_582	Unrelated	Third Degree		19.088			1	0	0	0	1
Szeleste_575	Szeleste_592	Unrelated	Third Degree		17.181			1	0	0	0	1
Szeleste_575	Szeleste_594	Unrelated	Third Degree		15.109			1	0	0	0	1
Szeleste_575	Szeleste_595	Unrelated	Third Degree		14.8			1	0	0	0	1
Szeleste_575	Szeleste_596	Unrelated	Third Degree		11.591			0.976	0.024	0	2	2
Szeleste_575	Szeleste_597	Unrelated	Third Degree		17.493			1	0	0	0	1
Szeleste_575	Szeleste_598A	Unrelated	Third Degree		14.912			1	0	0	0	1
Szeleste_575	Szeleste_598B	Unrelated	Third Degree		17.78			1	0	0	0	1
Szeleste_575	Szeleste_599	Unrelated	Third Degree		18.079			1	0	0	0	1
Szeleste_575	Szeleste_951	Unrelated	Third Degree		14.046			1	0	0	0	1
Szeleste_575	Szeleste_954	Unrelated	Third Degree		19.063			1	0	0	0	1
Szeleste_575	Szeleste_955	Unrelated	Third Degree		15.773			1	0	0	0	1
Szeleste_575	Szeleste_956	Unrelated	Third Degree		17.462			1	0	0	0	1
Szeleste_575	Szeleste_959	Unrelated	Third Degree		18.682			1	0	0	0	1
Szeleste_575	Szeleste_960	Unrelated	Third Degree		13.561			0.987	0.013	0	4	4
Szeleste_575	Szeleste_961	Unrelated	Third Degree		12.763			0.985	0.015	0	2	1
Szeleste_575	Szeleste_398	Unrelated	Third Degree		19.437			1	0	0	0	1
Szeleste_575	Szeleste_461	Unrelated	Third Degree		16.783			1	0	0	0	1
Szeleste_575	Szeleste_491	Unrelated	Third Degree		12.59			0.974	0.026	0	7	5
Szeleste_575	Szeleste_495	Unrelated	Third Degree		13.184			0.983	0.017	0	4	3
Szeleste_575	Szeleste_953	Unrelated	Third Degree		11.829			0.979	0.021	0	6	5
Szeleste_575	Szeleste_957	Unrelated	Third Degree		12.891			0.982	0.018	0	2	2
Szeleste_575	Szeleste_963	Unrelated	Third Degree		13.627			1	0	0	0	1
Szeleste_575	Szeleste_373	Unrelated	Third Degree		18.949			1	0	0	0	1
Szeleste_575	Szeleste_385	Unrelated	Third Degree		6.881			0.941	0.059	0	8	1
Szeleste_575	Szeleste_389	Unrelated	Third Degree		18.908			1	0	0	0	1
Szeleste_575	Szeleste_394	Unrelated	Third Degree		12.156			1	0	0	0	1
Szeleste_575	Szeleste_404	Unrelated	Third Degree		3.576			0.937	0.063	0	0	1
Szeleste_575	Szeleste_445	Unrelated	Third Degree		11.552			1	0	0	0	1
Szeleste_575	Szeleste_456	Unrelated	Third Degree		12.433			1	0	0	0	1
Szeleste_575	Szeleste_464	Unrelated	Third Degree		0.173			0.938	0.062	0	0	1
Szeleste_575	Szeleste_468	Unrelated	Third Degree		18.781			1	0	0	0	1
Szeleste_575	Szeleste_477	Unrelated	Third Degree		12.403			1	0	0	0	1
Szeleste_575	Szeleste_484	Unrelated	Third Degree		11.677			1	0	0	0	1
Szeleste_575	Szeleste_487	Unrelated	Third Degree		13.242			1	0	0	0	1
Szeleste_575	Szeleste_488	Unrelated	Third Degree		4.802			1	0	0	0	1
Szeleste_575	Szeleste_498	Unrelated	Third Degree		17.305			1	0	0	0	1
Szeleste_575	Szeleste_511	Unrelated	Third Degree		12.537			0.977	0.023	0	3	3
Szeleste_575	Szeleste_530	Unrelated	Third Degree		15.892			1	0	0	0	1
Szeleste_575	Szeleste_535	Unrelated	Third Degree		16.402			1	0	0	0	1
Szeleste_575	Szeleste_568	Unrelated	Third Degree		15.202			1	0	0	0	1
Szeleste_575	Szeleste_578	Unrelated	Third Degree		15.357			1	0	0	0	1
Szeleste_575	Szeleste_580	Unrelated	Third Degree		3.684			1	0	0	0	1
Szeleste_575	Szeleste_581	Unrelated	Third Degree		14.605			1	0	0	0	1
Szeleste_575	Szeleste_014	Unrelated	Third Degree		17.199			1	0	0	0	1
Szeleste_575	Szeleste_015	Unrelated	Third Degree		17.846			1	0	0	0	1
Szeleste_575	Szeleste_512	Unrelated	Third Degree		19.378			1	0	0	0	1
Szeleste_575	Szeleste_962	Unrelated	Third Degree		12.948			1	0	0	0	1
Szeleste_577	Szeleste_579	Unrelated	Third Degree		8.918			0.955	0.045	0	3	1
Szeleste_577	Szeleste_582	Unrelated	Third Degree		17.083			1	0	0	0	1
Szeleste_577	Szeleste_592	Unrelated	Third Degree		18.658			1	0	0	0	1
Szeleste_577	Szeleste_594	Unrelated	Third Degree		16.469			1	0	0	0	1
Szeleste_577	Szeleste_595	Unrelated	Third Degree		18.702			1	0	0	0	1
Szeleste_577	Szeleste_596	Unrelated	Third Degree		17.313			1	0	0	0	1
Szeleste_577	Szeleste_597	Unrelated	Third Degree		18.094			1	0	0	0	1
Szeleste_577	Szeleste_598A	Unrelated	Third Degree		16.078			1	0	0	0	1
Szeleste_577	Szeleste_598B	Unrelated	Third Degree		19.557			1	0	0	0	1
Szeleste_577	Szeleste_599	Unrelated	Third Degree		18.952			1	0	0	0	1
Szeleste_577	Szeleste_951	Unrelated	Third Degree		18.597			1	0	0	0	1
Szeleste_577	Szeleste_954	Unrelated	Third Degree		16.078			1	0	0	0	1
Szeleste_577	Szeleste_955	Unrelated	Third Degree		18.087			1	0	0	0	1
Szeleste_577	Szeleste_956	Unrelated	Third Degree		12.291			0.983	0.017	0	3	2
Szeleste_577	Szeleste_959	Unrelated	Third Degree		17.856			1	0	0	0	1
Szeleste_577	Szeleste_960	Unrelated	Third Degree		18.163			1	0	0	0	1
Szeleste_577	Szeleste_961	Unrelated	Third Degree		12.148			0.979	0.021	0	5	2
Szeleste_577	Szeleste_398	Unrelated	Third Degree		19.128			1	0	0	0	1
Szeleste_577	Szeleste_461	Unrelated	Third Degree		13.714			1	0	0	0	1
Szeleste_577	Szeleste_491	Unrelated	Third Degree		13.881			1	0	0	0	1
Szeleste_577	Szeleste_495	Unrelated	Third Degree		16.124			1	0	0	0	1
Szeleste_577	Szeleste_953	Unrelated	Third Degree		16.074			1	0	0	0	1
Szeleste_577	Szeleste_957	Unrelated	Third Degree		16.102			1	0	0	0	1
Szeleste_577	Szeleste_963	Unrelated	Third Degree		18.106			1	0	0	0	1
Szeleste_577	Szeleste_373	Unrelated	Third Degree		16.257			1	0	0	0	1
Szeleste_577	Szeleste_385	Unrelated	Third Degree		9.04			1	0	0	0	1
Szeleste_577	Szeleste_389	Unrelated	Third Degree		17.282			1	0	0	0	1
Szeleste_577	Szeleste_394	Unrelated	Third Degree		7.824			1	0	0	0	1
Szeleste_577	Szeleste_404	Unrelated	Third Degree		7.737			1	0	0	0	1
Szeleste_577	Szeleste_445	Unrelated	Third Degree		11.946			1	0	0	0	1
Szeleste_577	Szeleste_456	Unrelated	Third Degree		11.837			1	0	0	0	1
Szeleste_577	Szeleste_464	Unrelated	Third Degree		0.551			1	0	0	0	1
Szeleste_577	Szeleste_468	Unrelated	Third Degree		16.475			1	0	0	0	1
Szeleste_577	Szeleste_477	Unrelated	Third Degree		12.848			1	0	0	0	1
Szeleste_577	Szeleste_484	Unrelated	Third Degree		13.447			1	0	0	0	1
Szeleste_577	Szeleste_487	Unrelated	Third Degree		15.64			1	0	0	0	1
Szeleste_577	Szeleste_488	Unrelated	Third Degree		5.806			1	0	0	0	1
Szeleste_577	Szeleste_498	Unrelated	Third Degree		16.084			1	0	0	0	1
Szeleste_577	Szeleste_511	Unrelated	Third Degree		13.933			1	0	0	0	1
Szeleste_577	Szeleste_530	Unrelated	Third Degree		17.559			1	0	0	0	1
Szeleste_577	Szeleste_535	Unrelated	Third Degree		18.379			1	0	0	0	1
Szeleste_577	Szeleste_568	Unrelated	Third Degree		18.142			1	0	0	0	1
Szeleste_577	Szeleste_578	Unrelated	Third Degree		17.267			1	0	0	0	1
Szeleste_577	Szeleste_580	Unrelated	Third Degree		7.986			1	0	0	0	1
Szeleste_577	Szeleste_581	Unrelated	Third Degree		16.463			1	0	0	0	1
Szeleste_577	Szeleste_014	Unrelated	Third Degree		15.898			1	0	0	0	1
Szeleste_577	Szeleste_015	Unrelated	Third Degree		17.797			1	0	0	0	1
Szeleste_577	Szeleste_512	Unrelated	Third Degree		15.462			1	0	0	0	1
Szeleste_577	Szeleste_962	Unrelated	Third Degree		16.047			1	0	0	0	1
Szeleste_579	Szeleste_582	Unrelated	Third Degree		10.95			1	0	0	0	1
Szeleste_579	Szeleste_592	Unrelated	Third Degree		13.062			1	0	0	0	1
Szeleste_579	Szeleste_594	Unrelated	Third Degree		16.216			1	0	0	0	1
Szeleste_579	Szeleste_595	Unrelated	Third Degree		14.831			1	0	0	0	1
Szeleste_579	Szeleste_596	Unrelated	Third Degree		14.259			1	0	0	0	1
Szeleste_579	Szeleste_597	Unrelated	Third Degree		9.669			1	0	0	0	1
Szeleste_579	Szeleste_598A	Unrelated	Third Degree		15.183			1	0	0	0	1
Szeleste_579	Szeleste_598B	Unrelated	Third Degree		15.604			1	0	0	0	1
Szeleste_579	Szeleste_599	Unrelated	Third Degree		14.493			1	0	0	0	1
Szeleste_579	Szeleste_951	Unrelated	Third Degree		12.726			1	0	0	0	1
Szeleste_579	Szeleste_954	Unrelated	Third Degree		16.28			1	0	0	0	1
Szeleste_579	Szeleste_955	Unrelated	Third Degree		15.6			1	0	0	0	1
Szeleste_579	Szeleste_956	Unrelated	Third Degree		10.103			1	0	0	0	1
Szeleste_579	Szeleste_959	Unrelated	Third Degree		15.035			1	0	0	0	1
Szeleste_579	Szeleste_960	Unrelated	Third Degree		11.697			1	0	0	0	1
Szeleste_579	Szeleste_961	Unrelated	Third Degree		15.334			1	0	0	0	1
Szeleste_579	Szeleste_398	Unrelated	Third Degree		15.847			1	0	0	0	1
Szeleste_579	Szeleste_461	Unrelated	Third Degree		13.257			1	0	0	0	1
Szeleste_579	Szeleste_491	Unrelated	Third Degree		15.416			1	0	0	0	1
Szeleste_579	Szeleste_495	Unrelated	Third Degree		15.623			1	0	0	0	1
Szeleste_579	Szeleste_953	Unrelated	Third Degree		14.784			1	0	0	0	1
Szeleste_579	Szeleste_957	Unrelated	Third Degree		17.589			1	0	0	0	1
Szeleste_579	Szeleste_963	Unrelated	Third Degree		14.237			1	0	0	0	1
Szeleste_579	Szeleste_373	Unrelated	Third Degree		15.052			1	0	0	0	1
Szeleste_579	Szeleste_385	Unrelated	Third Degree		3.091			1	0	0	0	1
Szeleste_579	Szeleste_389	Unrelated	Third Degree		9.458			1	0	0	0	1
Szeleste_579	Szeleste_394	Unrelated	Third Degree		1.964			1	0	0	0	1
Szeleste_579	Szeleste_404	Unrelated	Third Degree		1.696			1	0	0	0	1
Szeleste_579	Szeleste_445	Unrelated	Third Degree		0.362			0.936	0.064	0	0	1
Szeleste_579	Szeleste_456	Unrelated	Third Degree		1.359			0.884	0.116	0	0	1
Szeleste_579	Szeleste_464	Unrelated	Third Degree		0.382			1	0	0	0	1
Szeleste_579	Szeleste_468	Unrelated	Third Degree		15.838			1	0	0	0	1
Szeleste_579	Szeleste_477	Unrelated	Third Degree		2.466			1	0	0	0	1
Szeleste_579	Szeleste_484	Unrelated	Third Degree		1.352			0.935	0.065	0	0	1
Szeleste_579	Szeleste_487	Unrelated	Third Degree		6.421			1	0	0	0	1
Szeleste_579	Szeleste_498	Unrelated	Third Degree		14.154			1	0	0	0	1
Szeleste_579	Szeleste_511	Unrelated	Third Degree		14.156			1	0	0	0	1
Szeleste_579	Szeleste_530	Unrelated	Third Degree		5.754			0.945	0.055	0	0	1
Szeleste_579	Szeleste_535	Unrelated	Third Degree		16.206			1	0	0	0	1
Szeleste_579	Szeleste_568	Unrelated	Third Degree		7.719			1	0	0	0	1
Szeleste_579	Szeleste_578	Unrelated	Third Degree		10.742			1	0	0	0	1
Szeleste_579	Szeleste_580	Unrelated	Third Degree		0.569			1	0	0	0	1
Szeleste_579	Szeleste_581	Unrelated	Third Degree		2.933			0.936	0.064	0	0	1
Szeleste_579	Szeleste_014	Unrelated	Third Degree		6.996			1	0	0	0	1
Szeleste_579	Szeleste_015	Unrelated	Third Degree		11.627			1	0	0	0	1
Szeleste_579	Szeleste_512	Unrelated	Third Degree		10.212			1	0	0	0	1
Szeleste_579	Szeleste_962	Unrelated	Third Degree		5.726			1	0	0	0	1
Szeleste_582	Szeleste_592	Unrelated	Third Degree		18.985			1	0	0	0	1
Szeleste_582	Szeleste_594	Unrelated	Third Degree		16.548			1	0	0	0	1
Szeleste_582	Szeleste_595	Unrelated	Third Degree		13.556			1	0	0	0	1
Szeleste_582	Szeleste_596	Unrelated	Third Degree		19.843			1	0	0	0	1
Szeleste_582	Szeleste_597	Unrelated	Third Degree		16.738			1	0	0	0	1
Szeleste_582	Szeleste_598A	Unrelated	Third Degree		19.065			1	0	0	0	1
Szeleste_582	Szeleste_598B	Unrelated	Third Degree		15.818			1	0	0	0	1
Szeleste_582	Szeleste_599	Unrelated	Third Degree		19.267			1	0	0	0	1
Szeleste_582	Szeleste_951	Unrelated	Third Degree		18.401			1	0	0	0	1
Szeleste_582	Szeleste_954	Unrelated	Third Degree		19.487			1	0	0	0	1
Szeleste_582	Szeleste_955	Unrelated	Third Degree		18.84			1	0	0	0	1
Szeleste_582	Szeleste_959	Unrelated	Third Degree		18.042			1	0	0	0	1
Szeleste_582	Szeleste_960	Unrelated	Third Degree		17.676			1	0	0	0	1
Szeleste_582	Szeleste_961	Unrelated	Third Degree		16.617			1	0	0	0	1
Szeleste_582	Szeleste_398	Unrelated	Third Degree		18.86			1	0	0	0	1
Szeleste_582	Szeleste_461	Unrelated	Third Degree		17.54			1	0	0	0	1
Szeleste_582	Szeleste_491	Unrelated	Third Degree		17.779			1	0	0	0	1
Szeleste_582	Szeleste_495	Unrelated	Third Degree		18.888			1	0	0	0	1
Szeleste_582	Szeleste_953	Unrelated	Third Degree		19.727			1	0	0	0	1
Szeleste_582	Szeleste_957	Unrelated	Third Degree		18.794			1	0	0	0	1
Szeleste_582	Szeleste_963	Unrelated	Third Degree		14.336			1	0	0	0	1
Szeleste_582	Szeleste_373	Unrelated	Third Degree		18.579			1	0	0	0	1
Szeleste_582	Szeleste_385	Unrelated	Third Degree		10.526			1	0	0	0	1
Szeleste_582	Szeleste_389	Unrelated	Third Degree		18.542			1	0	0	0	1
Szeleste_582	Szeleste_394	Unrelated	Third Degree		11.011			1	0	0	0	1
Szeleste_582	Szeleste_404	Unrelated	Third Degree		3.656			1	0	0	0	1
Szeleste_582	Szeleste_445	Unrelated	Third Degree		9.37			1	0	0	0	1
Szeleste_582	Szeleste_456	Unrelated	Third Degree		16.029			1	0	0	0	1
Szeleste_582	Szeleste_468	Unrelated	Third Degree		17.419			1	0	0	0	1
Szeleste_582	Szeleste_477	Unrelated	Third Degree		7.557			1	0	0	0	1
Szeleste_582	Szeleste_484	Unrelated	Third Degree		11.387			1	0	0	0	1
Szeleste_582	Szeleste_487	Unrelated	Third Degree		15.784			1	0	0	0	1
Szeleste_582	Szeleste_488	Unrelated	Third Degree		3.112			1	0	0	0	1
Szeleste_582	Szeleste_498	Unrelated	Third Degree		18.996			1	0	0	0	1
Szeleste_582	Szeleste_511	Unrelated	Third Degree		19.025			1	0	0	0	1
Szeleste_582	Szeleste_530	Unrelated	Third Degree		15.237			1	0	0	0	1
Szeleste_582	Szeleste_535	Unrelated	Third Degree		16.599			1	0	0	0	1
Szeleste_582	Szeleste_568	Unrelated	Third Degree		17.935			1	0	0	0	1
Szeleste_582	Szeleste_578	Unrelated	Third Degree		15.026			1	0	0	0	1
Szeleste_582	Szeleste_580	Unrelated	Third Degree		6.019			1	0	0	0	1
Szeleste_582	Szeleste_581	Unrelated	Third Degree		18.206			1	0	0	0	1
Szeleste_582	Szeleste_014	Unrelated	Third Degree		16.241			1	0	0	0	1
Szeleste_582	Szeleste_015	Unrelated	Third Degree		16.658			1	0	0	0	1
Szeleste_582	Szeleste_512	Unrelated	Third Degree		17.592			1	0	0	0	1
Szeleste_582	Szeleste_962	Unrelated	Third Degree		15.929			1	0	0	0	1
Szeleste_592	Szeleste_594	Unrelated	Third Degree		13.706			1	0	0	0	1
Szeleste_592	Szeleste_595	Unrelated	Third Degree		15.708			1	0	0	0	1
Szeleste_592	Szeleste_596	Unrelated	Third Degree		16.118			1	0	0	0	1
Szeleste_592	Szeleste_597	Unrelated	Third Degree		16.821			1	0	0	0	1
Szeleste_592	Szeleste_598A	Unrelated	Third Degree		18.083			1	0	0	0	1
Szeleste_592	Szeleste_598B	Unrelated	Third Degree		17.218			1	0	0	0	1
Szeleste_592	Szeleste_599	Unrelated	Third Degree		15.12			1	0	0	0	1
Szeleste_592	Szeleste_951	Unrelated	Third Degree		18.559			1	0	0	0	1
Szeleste_592	Szeleste_954	Unrelated	Third Degree		19.753			1	0	0	0	1
Szeleste_592	Szeleste_955	Unrelated	Third Degree		14.115			1	0	0	0	1
Szeleste_592	Szeleste_956	Unrelated	Third Degree		18.817			1	0	0	0	1
Szeleste_592	Szeleste_959	Unrelated	Third Degree		17.777			1	0	0	0	1
Szeleste_592	Szeleste_960	Unrelated	Third Degree		18.433			1	0	0	0	1
Szeleste_592	Szeleste_961	Unrelated	Third Degree		18.253			1	0	0	0	1
Szeleste_592	Szeleste_398	Unrelated	Third Degree		18.796			1	0	0	0	1
Szeleste_592	Szeleste_461	Unrelated	Third Degree		18.908			1	0	0	0	1
Szeleste_592	Szeleste_491	Unrelated	Third Degree		18.512			1	0	0	0	1
Szeleste_592	Szeleste_495	Unrelated	Third Degree		17.928			1	0	0	0	1
Szeleste_592	Szeleste_953	Unrelated	Third Degree		19.558			1	0	0	0	1
Szeleste_592	Szeleste_957	Unrelated	Third Degree		18.442			1	0	0	0	1
Szeleste_592	Szeleste_963	Unrelated	Third Degree		14.349			1	0	0	0	1
Szeleste_592	Szeleste_373	Unrelated	Third Degree		19.397			1	0	0	0	1
Szeleste_592	Szeleste_385	Unrelated	Third Degree		8.436			1	0	0	0	1
Szeleste_592	Szeleste_389	Unrelated	Third Degree		16.176			1	0	0	0	1
Szeleste_592	Szeleste_394	Unrelated	Third Degree		12.456			1	0	0	0	1
Szeleste_592	Szeleste_404	Unrelated	Third Degree		8.394			1	0	0	0	1
Szeleste_592	Szeleste_445	Unrelated	Third Degree		7.133			1	0	0	0	1
Szeleste_592	Szeleste_456	Unrelated	Third Degree		10.952			1	0	0	0	1
Szeleste_592	Szeleste_464	Unrelated	Third Degree		0.193			1	0	0	0	1
Szeleste_592	Szeleste_468	Unrelated	Third Degree		19.624			1	0	0	0	1
Szeleste_592	Szeleste_477	Unrelated	Third Degree		7.864			1	0	0	0	1
Szeleste_592	Szeleste_484	Unrelated	Third Degree		12.271			1	0	0	0	1
Szeleste_592	Szeleste_487	Unrelated	Third Degree		12.355			1	0	0	0	1
Szeleste_592	Szeleste_488	Unrelated	Third Degree		3.407			1	0	0	0	1
Szeleste_592	Szeleste_498	Unrelated	Third Degree		17.834			1	0	0	0	1
Szeleste_592	Szeleste_511	Unrelated	Third Degree		17.38			1	0	0	0	1
Szeleste_592	Szeleste_530	Unrelated	Third Degree		15.435			1	0	0	0	1
Szeleste_592	Szeleste_535	Unrelated	Third Degree		12.923			1	0	0	0	1
Szeleste_592	Szeleste_568	Unrelated	Third Degree		16.331			1	0	0	0	1
Szeleste_592	Szeleste_578	Unrelated	Third Degree		18.134			1	0	0	0	1
Szeleste_592	Szeleste_580	Unrelated	Third Degree		7.746			1	0	0	0	1
Szeleste_592	Szeleste_581	Unrelated	Third Degree		18.354			1	0	0	0	1
Szeleste_592	Szeleste_014	Unrelated	Third Degree		17.047			1	0	0	0	1
Szeleste_592	Szeleste_015	Unrelated	Third Degree		18.622			1	0	0	0	1
Szeleste_592	Szeleste_512	Unrelated	Third Degree		17.775			1	0	0	0	1
Szeleste_592	Szeleste_962	Unrelated	Third Degree		11.984			1	0	0	0	1
Szeleste_594	Szeleste_595	Unrelated	Third Degree		12.012			0.98	0.02	0	2	2
Szeleste_594	Szeleste_596	Unrelated	Third Degree		15.782			1	0	0	0	1
Szeleste_594	Szeleste_597	Unrelated	Third Degree		17.204			1	0	0	0	1
Szeleste_594	Szeleste_598A	Unrelated	Third Degree		18.598			1	0	0	0	1
Szeleste_594	Szeleste_598B	Unrelated	Third Degree		18.713			1	0	0	0	1
Szeleste_594	Szeleste_599	Unrelated	Third Degree		12.07			0.974	0.026	0	4	4
Szeleste_594	Szeleste_951	Unrelated	Third Degree		11.762			0.973	0.027	0	2	2
Szeleste_594	Szeleste_954	Unrelated	Third Degree		18.952			1	0	0	0	1
Szeleste_594	Szeleste_955	Unrelated	Third Degree		18.846			1	0	0	0	1
Szeleste_594	Szeleste_956	Unrelated	Third Degree		11.509			0.974	0.026	0	4	4
Szeleste_594	Szeleste_959	Unrelated	Third Degree		18.49			1	0	0	0	1
Szeleste_594	Szeleste_960	Unrelated	Third Degree		19.26			1	0	0	0	1
Szeleste_594	Szeleste_961	Unrelated	Third Degree		17.823			1	0	0	0	1
Szeleste_594	Szeleste_398	Unrelated	Third Degree		17.819			1	0	0	0	1
Szeleste_594	Szeleste_461	Unrelated	Third Degree		18.061			1	0	0	0	1
Szeleste_594	Szeleste_491	Unrelated	Third Degree		19.065			1	0	0	0	1
Szeleste_594	Szeleste_495	Unrelated	Third Degree		17.93			1	0	0	0	1
Szeleste_594	Szeleste_953	Unrelated	Third Degree		18.81			1	0	0	0	1
Szeleste_594	Szeleste_957	Unrelated	Third Degree		14.784			1	0	0	0	1
Szeleste_594	Szeleste_963	Unrelated	Third Degree		14.147			1	0	0	0	1
Szeleste_594	Szeleste_373	Unrelated	Third Degree		15.767			1	0	0	0	1
Szeleste_594	Szeleste_385	Unrelated	Third Degree		8.153			1	0	0	0	1
Szeleste_594	Szeleste_389	Unrelated	Third Degree		18.599			1	0	0	0	1
Szeleste_594	Szeleste_394	Unrelated	Third Degree		10.276			1	0	0	0	1
Szeleste_594	Szeleste_404	Unrelated	Third Degree		6.819			1	0	0	0	1
Szeleste_594	Szeleste_445	Unrelated	Third Degree		5.851			1	0	0	0	1
Szeleste_594	Szeleste_456	Unrelated	Third Degree		14.353			1	0	0	0	1
Szeleste_594	Szeleste_464	Unrelated	Third Degree		0.266			0.937	0.063	0	0	1
Szeleste_594	Szeleste_468	Unrelated	Third Degree		12.955			0.989	0.011	0	2	2
Szeleste_594	Szeleste_477	Unrelated	Third Degree		12.349			1	0	0	0	1
Szeleste_594	Szeleste_484	Unrelated	Third Degree		10.061			1	0	0	0	1
Szeleste_594	Szeleste_487	Unrelated	Third Degree		13.294			1	0	0	0	1
Szeleste_594	Szeleste_488	Unrelated	Third Degree		6.416			1	0	0	0	1
Szeleste_594	Szeleste_498	Unrelated	Third Degree		17.315			1	0	0	0	1
Szeleste_594	Szeleste_511	Unrelated	Third Degree		18.66			1	0	0	0	1
Szeleste_594	Szeleste_530	Unrelated	Third Degree		15.865			1	0	0	0	1
Szeleste_594	Szeleste_535	Unrelated	Third Degree		17.34			1	0	0	0	1
Szeleste_594	Szeleste_568	Unrelated	Third Degree		17.228			1	0	0	0	1
Szeleste_594	Szeleste_578	Unrelated	Third Degree		18.214			1	0	0	0	1
Szeleste_594	Szeleste_580	Unrelated	Third Degree		6.504			1	0	0	0	1
Szeleste_594	Szeleste_581	Unrelated	Third Degree		15.87			1	0	0	0	1
Szeleste_594	Szeleste_014	Unrelated	Third Degree		18.204			1	0	0	0	1
Szeleste_594	Szeleste_015	Unrelated	Third Degree		17.522			1	0	0	0	1
Szeleste_594	Szeleste_512	Unrelated	Third Degree		16.961			1	0	0	0	1
Szeleste_594	Szeleste_962	Unrelated	Third Degree		14.117			1	0	0	0	1
Szeleste_595	Szeleste_596	Unrelated	Third Degree		15.997			1	0	0	0	1
Szeleste_595	Szeleste_597	Unrelated	Third Degree		14.979			1	0	0	0	1
Szeleste_595	Szeleste_598A	Unrelated	Third Degree		15.493			1	0	0	0	1
Szeleste_595	Szeleste_598B	Unrelated	Third Degree		16.082			1	0	0	0	1
Szeleste_595	Szeleste_599	Unrelated	Third Degree		15.774			1	0	0	0	1
Szeleste_595	Szeleste_951	Unrelated	Third Degree		11.312			0.971	0.029	0	5	4
Szeleste_595	Szeleste_954	Unrelated	Third Degree		19.854			1	0	0	0	1
Szeleste_595	Szeleste_955	Unrelated	Third Degree		13.875			1	0	0	0	1
Szeleste_595	Szeleste_956	Unrelated	Third Degree		13.917			1	0	0	0	1
Szeleste_595	Szeleste_959	Unrelated	Third Degree		17.331			1	0	0	0	1
Szeleste_595	Szeleste_960	Unrelated	Third Degree		18.189			1	0	0	0	1
Szeleste_595	Szeleste_961	Unrelated	Third Degree		12.219			0.975	0.025	0	5	3
Szeleste_595	Szeleste_398	Unrelated	Third Degree		17.765			1	0	0	0	1
Szeleste_595	Szeleste_461	Unrelated	Third Degree		17.031			1	0	0	0	1
Szeleste_595	Szeleste_491	Unrelated	Third Degree		11.27			0.98	0.02	0	5	2
Szeleste_595	Szeleste_495	Unrelated	Third Degree		13.058			0.983	0.017	0	3	2
Szeleste_595	Szeleste_953	Unrelated	Third Degree		17.741			1	0	0	0	1
Szeleste_595	Szeleste_957	Unrelated	Third Degree		12.632			0.977	0.023	0	6	3
Szeleste_595	Szeleste_963	Unrelated	Third Degree		12.951			1	0	0	0	1
Szeleste_595	Szeleste_373	Unrelated	Third Degree		19.365			1	0	0	0	1
Szeleste_595	Szeleste_385	Unrelated	Third Degree		8.834			1	0	0	0	1
Szeleste_595	Szeleste_389	Unrelated	Third Degree		18.024			1	0	0	0	1
Szeleste_595	Szeleste_394	Unrelated	Third Degree		11.85			1	0	0	0	1
Szeleste_595	Szeleste_404	Unrelated	Third Degree		8.582			1	0	0	0	1
Szeleste_595	Szeleste_445	Unrelated	Third Degree		10.519			1	0	0	0	1
Szeleste_595	Szeleste_456	Unrelated	Third Degree		14.216			1	0	0	0	1
Szeleste_595	Szeleste_464	Unrelated	Third Degree		0.172			0.938	0.062	0	0	1
Szeleste_595	Szeleste_468	Unrelated	Third Degree		12.151			0.978	0.022	0	3	3
Szeleste_595	Szeleste_477	Unrelated	Third Degree		12.05			1	0	0	0	1
Szeleste_595	Szeleste_484	Unrelated	Third Degree		11.916			1	0	0	0	1
Szeleste_595	Szeleste_487	Unrelated	Third Degree		11.666			1	0	0	0	1
Szeleste_595	Szeleste_488	Unrelated	Third Degree		4.81			1	0	0	0	1
Szeleste_595	Szeleste_498	Unrelated	Third Degree		15.427			1	0	0	0	1
Szeleste_595	Szeleste_511	Unrelated	Third Degree		16.302			1	0	0	0	1
Szeleste_595	Szeleste_530	Unrelated	Third Degree		18.907			1	0	0	0	1
Szeleste_595	Szeleste_535	Unrelated	Third Degree		15.791			1	0	0	0	1
Szeleste_595	Szeleste_568	Unrelated	Third Degree		16.739			1	0	0	0	1
Szeleste_595	Szeleste_578	Unrelated	Third Degree		16.845			1	0	0	0	1
Szeleste_595	Szeleste_580	Unrelated	Third Degree		5.459			1	0	0	0	1
Szeleste_595	Szeleste_581	Unrelated	Third Degree		13.196			1	0	0	0	1
Szeleste_595	Szeleste_014	Unrelated	Third Degree		18.256			1	0	0	0	1
Szeleste_595	Szeleste_015	Unrelated	Third Degree		14.897			1	0	0	0	1
Szeleste_595	Szeleste_512	Unrelated	Third Degree		14.93			1	0	0	0	1
Szeleste_595	Szeleste_962	Unrelated	Third Degree		14.795			1	0	0	0	1
Szeleste_596	Szeleste_597	Unrelated	Third Degree		17.731			1	0	0	0	1
Szeleste_596	Szeleste_598A	Unrelated	Third Degree		17.759			1	0	0	0	1
Szeleste_596	Szeleste_598B	Unrelated	Third Degree		19.048			1	0	0	0	1
Szeleste_596	Szeleste_599	Unrelated	Third Degree		14.432			1	0	0	0	1
Szeleste_596	Szeleste_951	Unrelated	Third Degree		16.565			1	0	0	0	1
Szeleste_596	Szeleste_954	Unrelated	Third Degree		19.2			1	0	0	0	1
Szeleste_596	Szeleste_955	Unrelated	Third Degree		17.19			1	0	0	0	1
Szeleste_596	Szeleste_956	Unrelated	Third Degree		14.106			1	0	0	0	1
Szeleste_596	Szeleste_959	Unrelated	Third Degree		18.963			1	0	0	0	1
Szeleste_596	Szeleste_960	Unrelated	Third Degree		18.979			1	0	0	0	1
Szeleste_596	Szeleste_961	Unrelated	Third Degree		18.61			1	0	0	0	1
Szeleste_596	Szeleste_398	Unrelated	Third Degree		18.712			1	0	0	0	1
Szeleste_596	Szeleste_461	Unrelated	Third Degree		19.166			1	0	0	0	1
Szeleste_596	Szeleste_491	Unrelated	Third Degree		11.789			0.971	0.029	0	5	4
Szeleste_596	Szeleste_495	Unrelated	Third Degree		16.099			1	0	0	0	1
Szeleste_596	Szeleste_953	Unrelated	Third Degree		14.002			1	0	0	0	1
Szeleste_596	Szeleste_957	Unrelated	Third Degree		17.038			1	0	0	0	1
Szeleste_596	Szeleste_963	Unrelated	Third Degree		16.775			1	0	0	0	1
Szeleste_596	Szeleste_373	Unrelated	Third Degree		12.344			0.984	0.016	0	2	1
Szeleste_596	Szeleste_385	Unrelated	Third Degree		9.558			1	0	0	0	1
Szeleste_596	Szeleste_389	Unrelated	Third Degree		17.885			1	0	0	0	1
Szeleste_596	Szeleste_394	Unrelated	Third Degree		9.734			1	0	0	0	1
Szeleste_596	Szeleste_404	Unrelated	Third Degree		8.104			1	0	0	0	1
Szeleste_596	Szeleste_445	Unrelated	Third Degree		9.386			1	0	0	0	1
Szeleste_596	Szeleste_456	Unrelated	Third Degree		11.271			1	0	0	0	1
Szeleste_596	Szeleste_464	Unrelated	Third Degree		0.262			0.937	0.063	0	0	1
Szeleste_596	Szeleste_468	Unrelated	Third Degree		17.639			1	0	0	0	1
Szeleste_596	Szeleste_477	Unrelated	Third Degree		10.317			1	0	0	0	1
Szeleste_596	Szeleste_484	Unrelated	Third Degree		13.276			1	0	0	0	1
Szeleste_596	Szeleste_487	Unrelated	Third Degree		12.24			1	0	0	0	1
Szeleste_596	Szeleste_488	Unrelated	Third Degree		2.007			0.936	0.064	0	0	1
Szeleste_596	Szeleste_498	Unrelated	Third Degree		15.308			1	0	0	0	1
Szeleste_596	Szeleste_511	Unrelated	Third Degree		19.415			1	0	0	0	1
Szeleste_596	Szeleste_530	Unrelated	Third Degree		18.982			1	0	0	0	1
Szeleste_596	Szeleste_535	Unrelated	Third Degree		14.011			1	0	0	0	1
Szeleste_596	Szeleste_568	Unrelated	Third Degree		17.334			1	0	0	0	1
Szeleste_596	Szeleste_578	Unrelated	Third Degree		18.357			1	0	0	0	1
Szeleste_596	Szeleste_580	Unrelated	Third Degree		7.409			1	0	0	0	1
Szeleste_596	Szeleste_581	Unrelated	Third Degree		15.763			1	0	0	0	1
Szeleste_596	Szeleste_014	Unrelated	Third Degree		18.6			1	0	0	0	1
Szeleste_596	Szeleste_015	Unrelated	Third Degree		19.196			1	0	0	0	1
Szeleste_596	Szeleste_512	Unrelated	Third Degree		19.602			1	0	0	0	1
Szeleste_596	Szeleste_962	Unrelated	Third Degree		15.812			1	0	0	0	1
Szeleste_597	Szeleste_598A	Unrelated	Third Degree		14.521			1	0	0	0	1
Szeleste_597	Szeleste_598B	Unrelated	Third Degree		17.553			1	0	0	0	1
Szeleste_597	Szeleste_599	Unrelated	Third Degree		18.315			1	0	0	0	1
Szeleste_597	Szeleste_951	Unrelated	Third Degree		12.144			1	0	0	0	1
Szeleste_597	Szeleste_954	Unrelated	Third Degree		18.005			1	0	0	0	1
Szeleste_597	Szeleste_955	Unrelated	Third Degree		16.1			1	0	0	0	1
Szeleste_597	Szeleste_956	Unrelated	Third Degree		13.435			1	0	0	0	1
Szeleste_597	Szeleste_959	Unrelated	Third Degree		18.87			1	0	0	0	1
Szeleste_597	Szeleste_960	Unrelated	Third Degree		18.056			1	0	0	0	1
Szeleste_597	Szeleste_961	Unrelated	Third Degree		16.125			1	0	0	0	1
Szeleste_597	Szeleste_398	Unrelated	Third Degree		18.628			1	0	0	0	1
Szeleste_597	Szeleste_461	Unrelated	Third Degree		19.794			1	0	0	0	1
Szeleste_597	Szeleste_491	Unrelated	Third Degree		14.376			1	0	0	0	1
Szeleste_597	Szeleste_495	Unrelated	Third Degree		19.391			1	0	0	0	1
Szeleste_597	Szeleste_953	Unrelated	Third Degree		19.697			1	0	0	0	1
Szeleste_597	Szeleste_957	Unrelated	Third Degree		15.149			1	0	0	0	1
Szeleste_597	Szeleste_963	Unrelated	Third Degree		19.247			1	0	0	0	1
Szeleste_597	Szeleste_373	Unrelated	Third Degree		14.478			1	0	0	0	1
Szeleste_597	Szeleste_385	Unrelated	Third Degree		9.162			1	0	0	0	1
Szeleste_597	Szeleste_389	Unrelated	Third Degree		16.451			1	0	0	0	1
Szeleste_597	Szeleste_394	Unrelated	Third Degree		9.909			1	0	0	0	1
Szeleste_597	Szeleste_404	Unrelated	Third Degree		4.216			1	0	0	0	1
Szeleste_597	Szeleste_445	Unrelated	Third Degree		4.435			1	0	0	0	1
Szeleste_597	Szeleste_456	Unrelated	Third Degree		10.677			1	0	0	0	1
Szeleste_597	Szeleste_468	Unrelated	Third Degree		18.311			1	0	0	0	1
Szeleste_597	Szeleste_477	Unrelated	Third Degree		6.766			1	0	0	0	1
Szeleste_597	Szeleste_484	Unrelated	Third Degree		6.664			1	0	0	0	1
Szeleste_597	Szeleste_487	Unrelated	Third Degree		12.528			1	0	0	0	1
Szeleste_597	Szeleste_488	Unrelated	Third Degree		4.526			1	0	0	0	1
Szeleste_597	Szeleste_498	Unrelated	Third Degree		15.235			1	0	0	0	1
Szeleste_597	Szeleste_511	Unrelated	Third Degree		13.784			1	0	0	0	1
Szeleste_597	Szeleste_530	Unrelated	Third Degree		15.894			1	0	0	0	1
Szeleste_597	Szeleste_535	Unrelated	Third Degree		16.979			1	0	0	0	1
Szeleste_597	Szeleste_568	Unrelated	Third Degree		13.602			1	0	0	0	1
Szeleste_597	Szeleste_578	Unrelated	Third Degree		17.89			1	0	0	0	1
Szeleste_597	Szeleste_580	Unrelated	Third Degree		4.18			1	0	0	0	1
Szeleste_597	Szeleste_581	Unrelated	Third Degree		16.501			1	0	0	0	1
Szeleste_597	Szeleste_014	Unrelated	Third Degree		14.303			1	0	0	0	1
Szeleste_597	Szeleste_015	Unrelated	Third Degree		17.8			1	0	0	0	1
Szeleste_597	Szeleste_512	Unrelated	Third Degree		17.391			1	0	0	0	1
Szeleste_597	Szeleste_962	Unrelated	Third Degree		11.984			1	0	0	0	1
Szeleste_598A	Szeleste_598B	Unrelated	Third Degree		18.635			1	0	0	0	1
Szeleste_598A	Szeleste_599	Unrelated	Third Degree		19.032			1	0	0	0	1
Szeleste_598A	Szeleste_951	Unrelated	Third Degree		17.707			1	0	0	0	1
Szeleste_598A	Szeleste_954	Unrelated	Third Degree		18.003			1	0	0	0	1
Szeleste_598A	Szeleste_955	Unrelated	Third Degree		16.313			1	0	0	0	1
Szeleste_598A	Szeleste_956	Unrelated	Third Degree		17.727			1	0	0	0	1
Szeleste_598A	Szeleste_959	Unrelated	Third Degree		19.581			1	0	0	0	1
Szeleste_598A	Szeleste_960	Unrelated	Third Degree		17.679			1	0	0	0	1
Szeleste_598A	Szeleste_961	Unrelated	Third Degree		18.532			1	0	0	0	1
Szeleste_598A	Szeleste_398	Unrelated	Third Degree		20.26			1	0	0	0	1
Szeleste_598A	Szeleste_461	Unrelated	Third Degree		16.453			1	0	0	0	1
Szeleste_598A	Szeleste_491	Unrelated	Third Degree		17.963			1	0	0	0	1
Szeleste_598A	Szeleste_495	Unrelated	Third Degree		13.947			1	0	0	0	1
Szeleste_598A	Szeleste_953	Unrelated	Third Degree		18.894			1	0	0	0	1
Szeleste_598A	Szeleste_957	Unrelated	Third Degree		18.462			1	0	0	0	1
Szeleste_598A	Szeleste_963	Unrelated	Third Degree		18.505			1	0	0	0	1
Szeleste_598A	Szeleste_373	Unrelated	Third Degree		18.928			1	0	0	0	1
Szeleste_598A	Szeleste_385	Unrelated	Third Degree		11.28			1	0	0	0	1
Szeleste_598A	Szeleste_389	Unrelated	Third Degree		16.709			1	0	0	0	1
Szeleste_598A	Szeleste_394	Unrelated	Third Degree		13.958			1	0	0	0	1
Szeleste_598A	Szeleste_404	Unrelated	Third Degree		8.163			1	0	0	0	1
Szeleste_598A	Szeleste_445	Unrelated	Third Degree		13.61			1	0	0	0	1
Szeleste_598A	Szeleste_456	Unrelated	Third Degree		14.591			1	0	0	0	1
Szeleste_598A	Szeleste_464	Unrelated	Third Degree		0.418			1	0	0	0	1
Szeleste_598A	Szeleste_468	Unrelated	Third Degree		16.754			1	0	0	0	1
Szeleste_598A	Szeleste_477	Unrelated	Third Degree		14.739			1	0	0	0	1
Szeleste_598A	Szeleste_484	Unrelated	Third Degree		14.68			1	0	0	0	1
Szeleste_598A	Szeleste_487	Unrelated	Third Degree		17.41			1	0	0	0	1
Szeleste_598A	Szeleste_488	Unrelated	Third Degree		7.188			1	0	0	0	1
Szeleste_598A	Szeleste_498	Unrelated	Third Degree		18.312			1	0	0	0	1
Szeleste_598A	Szeleste_511	Unrelated	Third Degree		17.403			1	0	0	0	1
Szeleste_598A	Szeleste_530	Unrelated	Third Degree		19.158			1	0	0	0	1
Szeleste_598A	Szeleste_535	Unrelated	Third Degree		17.717			1	0	0	0	1
Szeleste_598A	Szeleste_568	Unrelated	Third Degree		18.177			1	0	0	0	1
Szeleste_598A	Szeleste_578	Unrelated	Third Degree		17.817			1	0	0	0	1
Szeleste_598A	Szeleste_580	Unrelated	Third Degree		8.804			1	0	0	0	1
Szeleste_598A	Szeleste_581	Unrelated	Third Degree		18.502			1	0	0	0	1
Szeleste_598A	Szeleste_014	Unrelated	Third Degree		18.065			1	0	0	0	1
Szeleste_598A	Szeleste_015	Unrelated	Third Degree		19.102			1	0	0	0	1
Szeleste_598A	Szeleste_512	Unrelated	Third Degree		18.629			1	0	0	0	1
Szeleste_598A	Szeleste_962	Unrelated	Third Degree		15.768			1	0	0	0	1
Szeleste_598B	Szeleste_599	Unrelated	Third Degree		18.197			1	0	0	0	1
Szeleste_598B	Szeleste_951	Unrelated	Third Degree		17.875			1	0	0	0	1
Szeleste_598B	Szeleste_954	Unrelated	Third Degree		19.801			1	0	0	0	1
Szeleste_598B	Szeleste_955	Unrelated	Third Degree		19.263			1	0	0	0	1
Szeleste_598B	Szeleste_956	Unrelated	Third Degree		12.164			0.976	0.024	0	4	3
Szeleste_598B	Szeleste_959	Unrelated	Third Degree		18.543			1	0	0	0	1
Szeleste_598B	Szeleste_960	Unrelated	Third Degree		12.277			0.983	0.017	0	2	1
Szeleste_598B	Szeleste_961	Unrelated	Third Degree		18.358			1	0	0	0	1
Szeleste_598B	Szeleste_398	Unrelated	Third Degree		12.854			1	0	0	0	1
Szeleste_598B	Szeleste_461	Unrelated	Third Degree		17.838			1	0	0	0	1
Szeleste_598B	Szeleste_491	Unrelated	Third Degree		11.887			0.979	0.021	0	2	2
Szeleste_598B	Szeleste_495	Unrelated	Third Degree		12.378			0.977	0.023	0	3	2
Szeleste_598B	Szeleste_953	Unrelated	Third Degree		12.494			0.981	0.019	0	3	3
Szeleste_598B	Szeleste_957	Unrelated	Third Degree		12.166			0.984	0.016	0	2	1
Szeleste_598B	Szeleste_963	Unrelated	Third Degree		19.409			1	0	0	0	1
Szeleste_598B	Szeleste_373	Unrelated	Third Degree		18.407			1	0	0	0	1
Szeleste_598B	Szeleste_385	Unrelated	Third Degree		10.727			1	0	0	0	1
Szeleste_598B	Szeleste_389	Unrelated	Third Degree		18.962			1	0	0	0	1
Szeleste_598B	Szeleste_394	Unrelated	Third Degree		10.631			1	0	0	0	1
Szeleste_598B	Szeleste_404	Unrelated	Third Degree		10.329			1	0	0	0	1
Szeleste_598B	Szeleste_445	Unrelated	Third Degree		13.227			1	0	0	0	1
Szeleste_598B	Szeleste_456	Unrelated	Third Degree		17.087			1	0	0	0	1
Szeleste_598B	Szeleste_464	Unrelated	Third Degree		0.83			1	0	0	0	1
Szeleste_598B	Szeleste_468	Unrelated	Third Degree		18.612			1	0	0	0	1
Szeleste_598B	Szeleste_477	Unrelated	Third Degree		12.917			1	0	0	0	1
Szeleste_598B	Szeleste_484	Unrelated	Third Degree		11.189			1	0	0	0	1
Szeleste_598B	Szeleste_487	Unrelated	Third Degree		11.675			0.972	0.028	0	5	2
Szeleste_598B	Szeleste_488	Unrelated	Third Degree		6.943			1	0	0	0	1
Szeleste_598B	Szeleste_498	Unrelated	Third Degree		19.132			1	0	0	0	1
Szeleste_598B	Szeleste_511	Unrelated	Third Degree		18.181			1	0	0	0	1
Szeleste_598B	Szeleste_530	Unrelated	Third Degree		18.018			1	0	0	0	1
Szeleste_598B	Szeleste_535	Unrelated	Third Degree		13.562			1	0	0	0	1
Szeleste_598B	Szeleste_568	Unrelated	Third Degree		17.93			1	0	0	0	1
Szeleste_598B	Szeleste_578	Unrelated	Third Degree		15.491			1	0	0	0	1
Szeleste_598B	Szeleste_580	Unrelated	Third Degree		7.897			1	0	0	0	1
Szeleste_598B	Szeleste_581	Unrelated	Third Degree		19.083			1	0	0	0	1
Szeleste_598B	Szeleste_014	Unrelated	Third Degree		18.686			1	0	0	0	1
Szeleste_598B	Szeleste_015	Unrelated	Third Degree		19.074			1	0	0	0	1
Szeleste_598B	Szeleste_512	Unrelated	Third Degree		12.066			0.981	0.019	0	2	2
Szeleste_598B	Szeleste_962	Unrelated	Third Degree		15.833			1	0	0	0	1
Szeleste_599	Szeleste_951	Unrelated	Third Degree		17.59			1	0	0	0	1
Szeleste_599	Szeleste_954	Unrelated	Third Degree		19.343			1	0	0	0	1
Szeleste_599	Szeleste_955	Unrelated	Third Degree		19.356			1	0	0	0	1
Szeleste_599	Szeleste_956	Unrelated	Third Degree		16.192			1	0	0	0	1
Szeleste_599	Szeleste_959	Unrelated	Third Degree		18.309			1	0	0	0	1
Szeleste_599	Szeleste_960	Unrelated	Third Degree		17.205			1	0	0	0	1
Szeleste_599	Szeleste_961	Unrelated	Third Degree		18.799			1	0	0	0	1
Szeleste_599	Szeleste_398	Unrelated	Third Degree		19.778			1	0	0	0	1
Szeleste_599	Szeleste_461	Unrelated	Third Degree		19.383			1	0	0	0	1
Szeleste_599	Szeleste_491	Unrelated	Third Degree		17.302			1	0	0	0	1
Szeleste_599	Szeleste_495	Unrelated	Third Degree		18.76			1	0	0	0	1
Szeleste_599	Szeleste_953	Unrelated	Third Degree		12.684			0.982	0.018	0	3	2
Szeleste_599	Szeleste_957	Unrelated	Third Degree		18.181			1	0	0	0	1
Szeleste_599	Szeleste_963	Unrelated	Third Degree		18.592			1	0	0	0	1
Szeleste_599	Szeleste_373	Unrelated	Third Degree		18.936			1	0	0	0	1
Szeleste_599	Szeleste_385	Unrelated	Third Degree		11.396			1	0	0	0	1
Szeleste_599	Szeleste_389	Unrelated	Third Degree		14.282			1	0	0	0	1
Szeleste_599	Szeleste_394	Unrelated	Third Degree		10.824			1	0	0	0	1
Szeleste_599	Szeleste_404	Unrelated	Third Degree		9.473			1	0	0	0	1
Szeleste_599	Szeleste_445	Unrelated	Third Degree		13.368			1	0	0	0	1
Szeleste_599	Szeleste_456	Unrelated	Third Degree		12.309			1	0	0	0	1
Szeleste_599	Szeleste_464	Unrelated	Third Degree		1.207			1	0	0	0	1
Szeleste_599	Szeleste_468	Unrelated	Third Degree		16.278			1	0	0	0	1
Szeleste_599	Szeleste_477	Unrelated	Third Degree		12.123			1	0	0	0	1
Szeleste_599	Szeleste_484	Unrelated	Third Degree		11.167			1	0	0	0	1
Szeleste_599	Szeleste_487	Unrelated	Third Degree		15.042			1	0	0	0	1
Szeleste_599	Szeleste_488	Unrelated	Third Degree		7.9			1	0	0	0	1
Szeleste_599	Szeleste_498	Unrelated	Third Degree		19.33			1	0	0	0	1
Szeleste_599	Szeleste_511	Unrelated	Third Degree		17.938			1	0	0	0	1
Szeleste_599	Szeleste_530	Unrelated	Third Degree		19.652			1	0	0	0	1
Szeleste_599	Szeleste_535	Unrelated	Third Degree		17.629			1	0	0	0	1
Szeleste_599	Szeleste_568	Unrelated	Third Degree		15.887			1	0	0	0	1
Szeleste_599	Szeleste_578	Unrelated	Third Degree		19.248			1	0	0	0	1
Szeleste_599	Szeleste_580	Unrelated	Third Degree		6.462			1	0	0	0	1
Szeleste_599	Szeleste_581	Unrelated	Third Degree		15.456			1	0	0	0	1
Szeleste_599	Szeleste_014	Unrelated	Third Degree		18.437			1	0	0	0	1
Szeleste_599	Szeleste_015	Unrelated	Third Degree		19.349			1	0	0	0	1
Szeleste_599	Szeleste_512	Unrelated	Third Degree		18.453			1	0	0	0	1
Szeleste_599	Szeleste_962	Unrelated	Third Degree		13.762			1	0	0	0	1
Szeleste_951	Szeleste_954	Unrelated	Third Degree		17.196			1	0	0	0	1
Szeleste_951	Szeleste_955	Unrelated	Third Degree		18.04			1	0	0	0	1
Szeleste_951	Szeleste_956	Unrelated	Third Degree		17.441			1	0	0	0	1
Szeleste_951	Szeleste_959	Unrelated	Third Degree		18.094			1	0	0	0	1
Szeleste_951	Szeleste_960	Unrelated	Third Degree		17.626			1	0	0	0	1
Szeleste_951	Szeleste_961	Unrelated	Third Degree		11.845			0.972	0.028	0	7	4
Szeleste_951	Szeleste_398	Unrelated	Third Degree		17.258			1	0	0	0	1
Szeleste_951	Szeleste_461	Unrelated	Third Degree		17.022			1	0	0	0	1
Szeleste_951	Szeleste_491	Unrelated	Third Degree		12.261			0.977	0.023	0	2	2
Szeleste_951	Szeleste_495	Unrelated	Third Degree		15.502			1	0	0	0	1
Szeleste_951	Szeleste_953	Unrelated	Third Degree		14.791			1	0	0	0	1
Szeleste_951	Szeleste_957	Unrelated	Third Degree		17.781			1	0	0	0	1
Szeleste_951	Szeleste_963	Unrelated	Third Degree		12.67			0.976	0.024	0	5	4
Szeleste_951	Szeleste_373	Unrelated	Third Degree		14.314			1	0	0	0	1
Szeleste_951	Szeleste_385	Unrelated	Third Degree		7.093			1	0	0	0	1
Szeleste_951	Szeleste_389	Unrelated	Third Degree		16.046			1	0	0	0	1
Szeleste_951	Szeleste_394	Unrelated	Third Degree		10.985			1	0	0	0	1
Szeleste_951	Szeleste_404	Unrelated	Third Degree		8.731			1	0	0	0	1
Szeleste_951	Szeleste_445	Unrelated	Third Degree		13.173			1	0	0	0	1
Szeleste_951	Szeleste_456	Unrelated	Third Degree		15.539			1	0	0	0	1
Szeleste_951	Szeleste_464	Unrelated	Third Degree		1.487			1	0	0	0	1
Szeleste_951	Szeleste_468	Unrelated	Third Degree		19.123			1	0	0	0	1
Szeleste_951	Szeleste_477	Unrelated	Third Degree		10.987			1	0	0	0	1
Szeleste_951	Szeleste_484	Unrelated	Third Degree		11.784			1	0	0	0	1
Szeleste_951	Szeleste_487	Unrelated	Third Degree		13.53			1	0	0	0	1
Szeleste_951	Szeleste_488	Unrelated	Third Degree		3.627			1	0	0	0	1
Szeleste_951	Szeleste_498	Unrelated	Third Degree		10.367			0.958	0.042	0	9	7
Szeleste_951	Szeleste_511	Unrelated	Third Degree		13.529			0.987	0.013	0	3	3
Szeleste_951	Szeleste_530	Unrelated	Third Degree		18.155			1	0	0	0	1
Szeleste_951	Szeleste_535	Unrelated	Third Degree		13.273			1	0	0	0	1
Szeleste_951	Szeleste_568	Unrelated	Third Degree		17.175			1	0	0	0	1
Szeleste_951	Szeleste_578	Unrelated	Third Degree		18.484			1	0	0	0	1
Szeleste_951	Szeleste_580	Unrelated	Third Degree		9.384			1	0	0	0	1
Szeleste_951	Szeleste_581	Unrelated	Third Degree		18.526			1	0	0	0	1
Szeleste_951	Szeleste_014	Unrelated	Third Degree		17.728			1	0	0	0	1
Szeleste_951	Szeleste_015	Unrelated	Third Degree		18.97			1	0	0	0	1
Szeleste_951	Szeleste_512	Unrelated	Third Degree		16.415			1	0	0	0	1
Szeleste_954	Szeleste_955	Unrelated	Third Degree		18.785			1	0	0	0	1
Szeleste_954	Szeleste_956	Unrelated	Third Degree		17.739			1	0	0	0	1
Szeleste_954	Szeleste_959	Unrelated	Third Degree		18.744			1	0	0	0	1
Szeleste_954	Szeleste_960	Unrelated	Third Degree		16.891			1	0	0	0	1
Szeleste_954	Szeleste_961	Unrelated	Third Degree		17.319			1	0	0	0	1
Szeleste_954	Szeleste_398	Unrelated	Third Degree		16.798			1	0	0	0	1
Szeleste_954	Szeleste_461	Unrelated	Third Degree		19.738			1	0	0	0	1
Szeleste_954	Szeleste_491	Unrelated	Third Degree		19.919			1	0	0	0	1
Szeleste_954	Szeleste_495	Unrelated	Third Degree		15.215			1	0	0	0	1
Szeleste_954	Szeleste_953	Unrelated	Third Degree		13.285			1	0	0	0	1
Szeleste_954	Szeleste_957	Unrelated	Third Degree		17.962			1	0	0	0	1
Szeleste_954	Szeleste_963	Unrelated	Third Degree		17.86			1	0	0	0	1
Szeleste_954	Szeleste_373	Unrelated	Third Degree		19.226			1	0	0	0	1
Szeleste_954	Szeleste_385	Unrelated	Third Degree		10.758			1	0	0	0	1
Szeleste_954	Szeleste_389	Unrelated	Third Degree		19.21			1	0	0	0	1
Szeleste_954	Szeleste_394	Unrelated	Third Degree		13.055			1	0	0	0	1
Szeleste_954	Szeleste_404	Unrelated	Third Degree		9.114			1	0	0	0	1
Szeleste_954	Szeleste_445	Unrelated	Third Degree		14.387			1	0	0	0	1
Szeleste_954	Szeleste_456	Unrelated	Third Degree		16.734			1	0	0	0	1
Szeleste_954	Szeleste_464	Unrelated	Third Degree		1.359			1	0	0	0	1
Szeleste_954	Szeleste_468	Unrelated	Third Degree		19.075			1	0	0	0	1
Szeleste_954	Szeleste_477	Unrelated	Third Degree		10.267			1	0	0	0	1
Szeleste_954	Szeleste_484	Unrelated	Third Degree		12.231			1	0	0	0	1
Szeleste_954	Szeleste_487	Unrelated	Third Degree		14.791			1	0	0	0	1
Szeleste_954	Szeleste_488	Unrelated	Third Degree		6.857			1	0	0	0	1
Szeleste_954	Szeleste_498	Unrelated	Third Degree		18.621			1	0	0	0	1
Szeleste_954	Szeleste_511	Unrelated	Third Degree		17.232			1	0	0	0	1
Szeleste_954	Szeleste_530	Unrelated	Third Degree		18.491			1	0	0	0	1
Szeleste_954	Szeleste_535	Unrelated	Third Degree		19.892			1	0	0	0	1
Szeleste_954	Szeleste_568	Unrelated	Third Degree		18.612			1	0	0	0	1
Szeleste_954	Szeleste_578	Unrelated	Third Degree		19.583			1	0	0	0	1
Szeleste_954	Szeleste_580	Unrelated	Third Degree		8.701			1	0	0	0	1
Szeleste_954	Szeleste_581	Unrelated	Third Degree		15.822			1	0	0	0	1
Szeleste_954	Szeleste_014	Unrelated	Third Degree		17.742			1	0	0	0	1
Szeleste_954	Szeleste_015	Unrelated	Third Degree		19.154			1	0	0	0	1
Szeleste_954	Szeleste_512	Unrelated	Third Degree		19.432			1	0	0	0	1
Szeleste_954	Szeleste_962	Unrelated	Third Degree		13.541			1	0	0	0	1
Szeleste_955	Szeleste_956	Unrelated	Third Degree		17.709			1	0	0	0	1
Szeleste_955	Szeleste_959	Unrelated	Third Degree		14.353			1	0	0	0	1
Szeleste_955	Szeleste_960	Unrelated	Third Degree		16.47			1	0	0	0	1
Szeleste_955	Szeleste_961	Unrelated	Third Degree		17.293			1	0	0	0	1
Szeleste_955	Szeleste_398	Unrelated	Third Degree		19.001			1	0	0	0	1
Szeleste_955	Szeleste_461	Unrelated	Third Degree		19.951			1	0	0	0	1
Szeleste_955	Szeleste_491	Unrelated	Third Degree		15.846			1	0	0	0	1
Szeleste_955	Szeleste_495	Unrelated	Third Degree		18.833			1	0	0	0	1
Szeleste_955	Szeleste_953	Unrelated	Third Degree		15.932			1	0	0	0	1
Szeleste_955	Szeleste_957	Unrelated	Third Degree		18.16			1	0	0	0	1
Szeleste_955	Szeleste_963	Unrelated	Third Degree		19.547			1	0	0	0	1
Szeleste_955	Szeleste_373	Unrelated	Third Degree		15.087			1	0	0	0	1
Szeleste_955	Szeleste_385	Unrelated	Third Degree		8.203			1	0	0	0	1
Szeleste_955	Szeleste_389	Unrelated	Third Degree		17.219			1	0	0	0	1
Szeleste_955	Szeleste_394	Unrelated	Third Degree		10.322			1	0	0	0	1
Szeleste_955	Szeleste_404	Unrelated	Third Degree		6.59			1	0	0	0	1
Szeleste_955	Szeleste_445	Unrelated	Third Degree		10.038			1	0	0	0	1
Szeleste_955	Szeleste_456	Unrelated	Third Degree		14.074			1	0	0	0	1
Szeleste_955	Szeleste_464	Unrelated	Third Degree		0.578			1	0	0	0	1
Szeleste_955	Szeleste_468	Unrelated	Third Degree		18.23			1	0	0	0	1
Szeleste_955	Szeleste_477	Unrelated	Third Degree		13.352			1	0	0	0	1
Szeleste_955	Szeleste_484	Unrelated	Third Degree		11.619			1	0	0	0	1
Szeleste_955	Szeleste_487	Unrelated	Third Degree		16.535			1	0	0	0	1
Szeleste_955	Szeleste_488	Unrelated	Third Degree		5.056			1	0	0	0	1
Szeleste_955	Szeleste_498	Unrelated	Third Degree		16.281			1	0	0	0	1
Szeleste_955	Szeleste_511	Unrelated	Third Degree		12.618			0.978	0.022	0	3	3
Szeleste_955	Szeleste_530	Unrelated	Third Degree		18.031			1	0	0	0	1
Szeleste_955	Szeleste_535	Unrelated	Third Degree		18.311			1	0	0	0	1
Szeleste_955	Szeleste_568	Unrelated	Third Degree		16.68			1	0	0	0	1
Szeleste_955	Szeleste_578	Unrelated	Third Degree		19.042			1	0	0	0	1
Szeleste_955	Szeleste_580	Unrelated	Third Degree		9.667			1	0	0	0	1
Szeleste_955	Szeleste_581	Unrelated	Third Degree		13.529			1	0	0	0	1
Szeleste_955	Szeleste_014	Unrelated	Third Degree		18.76			1	0	0	0	1
Szeleste_955	Szeleste_015	Unrelated	Third Degree		15.312			1	0	0	0	1
Szeleste_955	Szeleste_512	Unrelated	Third Degree		19.151			1	0	0	0	1
Szeleste_955	Szeleste_962	Unrelated	Third Degree		13.407			1	0	0	0	1
Szeleste_956	Szeleste_959	Unrelated	Third Degree		19.236			1	0	0	0	1
Szeleste_956	Szeleste_960	Unrelated	Third Degree		14.545			1	0	0	0	1
Szeleste_956	Szeleste_961	Unrelated	Third Degree		16.563			1	0	0	0	1
Szeleste_956	Szeleste_398	Unrelated	Third Degree		16.106			1	0	0	0	1
Szeleste_956	Szeleste_461	Unrelated	Third Degree		17.072			1	0	0	0	1
Szeleste_956	Szeleste_491	Unrelated	Third Degree		18.151			1	0	0	0	1
Szeleste_956	Szeleste_495	Unrelated	Third Degree		13.253			0.989	0.011	0	1	1
Szeleste_956	Szeleste_953	Unrelated	Third Degree		13.62			1	0	0	0	1
Szeleste_956	Szeleste_957	Unrelated	Third Degree		12.185			0.977	0.023	0	3	2
Szeleste_956	Szeleste_963	Unrelated	Third Degree		17.097			1	0	0	0	1
Szeleste_956	Szeleste_373	Unrelated	Third Degree		14.796			1	0	0	0	1
Szeleste_956	Szeleste_385	Unrelated	Third Degree		10.767			1	0	0	0	1
Szeleste_956	Szeleste_389	Unrelated	Third Degree		18.078			1	0	0	0	1
Szeleste_956	Szeleste_394	Unrelated	Third Degree		11.931			1	0	0	0	1
Szeleste_956	Szeleste_404	Unrelated	Third Degree		9.422			1	0	0	0	1
Szeleste_956	Szeleste_445	Unrelated	Third Degree		10.805			1	0	0	0	1
Szeleste_956	Szeleste_456	Unrelated	Third Degree		17.727			1	0	0	0	1
Szeleste_956	Szeleste_464	Unrelated	Third Degree		1.047			1	0	0	0	1
Szeleste_956	Szeleste_468	Unrelated	Third Degree		11.998			0.975	0.025	0	7	5
Szeleste_956	Szeleste_477	Unrelated	Third Degree		14.513			1	0	0	0	1
Szeleste_956	Szeleste_484	Unrelated	Third Degree		12.593			1	0	0	0	1
Szeleste_956	Szeleste_487	Unrelated	Third Degree		15.022			1	0	0	0	1
Szeleste_956	Szeleste_488	Unrelated	Third Degree		3.882			1	0	0	0	1
Szeleste_956	Szeleste_498	Unrelated	Third Degree		16.203			1	0	0	0	1
Szeleste_956	Szeleste_511	Unrelated	Third Degree		19.049			1	0	0	0	1
Szeleste_956	Szeleste_530	Unrelated	Third Degree		12.658			0.979	0.021	0	2	1
Szeleste_956	Szeleste_535	Unrelated	Third Degree		16.767			1	0	0	0	1
Szeleste_956	Szeleste_568	Unrelated	Third Degree		17.155			1	0	0	0	1
Szeleste_956	Szeleste_578	Unrelated	Third Degree		18.897			1	0	0	0	1
Szeleste_956	Szeleste_580	Unrelated	Third Degree		10.155			1	0	0	0	1
Szeleste_956	Szeleste_581	Unrelated	Third Degree		16.58			1	0	0	0	1
Szeleste_956	Szeleste_014	Unrelated	Third Degree		17.657			1	0	0	0	1
Szeleste_956	Szeleste_015	Unrelated	Third Degree		16.563			1	0	0	0	1
Szeleste_956	Szeleste_512	Unrelated	Third Degree		12.833			0.98	0.02	0	5	3
Szeleste_956	Szeleste_962	Unrelated	Third Degree		14.101			1	0	0	0	1
Szeleste_959	Szeleste_960	Unrelated	Third Degree		16.293			1	0	0	0	1
Szeleste_959	Szeleste_961	Unrelated	Third Degree		15.516			1	0	0	0	1
Szeleste_959	Szeleste_398	Unrelated	Third Degree		20.338			1	0	0	0	1
Szeleste_959	Szeleste_461	Unrelated	Third Degree		11.142			0.971	0.029	0	5	2
Szeleste_959	Szeleste_491	Unrelated	Third Degree		13.573			0.988	0.012	0	3	3
Szeleste_959	Szeleste_495	Unrelated	Third Degree		16.426			1	0	0	0	1
Szeleste_959	Szeleste_953	Unrelated	Third Degree		20.011			1	0	0	0	1
Szeleste_959	Szeleste_957	Unrelated	Third Degree		19.556			1	0	0	0	1
Szeleste_959	Szeleste_963	Unrelated	Third Degree		17.342			1	0	0	0	1
Szeleste_959	Szeleste_373	Unrelated	Third Degree		14.411			1	0	0	0	1
Szeleste_959	Szeleste_385	Unrelated	Third Degree		8.444			0.954	0.046	0	5	1
Szeleste_959	Szeleste_389	Unrelated	Third Degree		19.115			1	0	0	0	1
Szeleste_959	Szeleste_394	Unrelated	Third Degree		12.606			1	0	0	0	1
Szeleste_959	Szeleste_404	Unrelated	Third Degree		9.077			1	0	0	0	1
Szeleste_959	Szeleste_445	Unrelated	Third Degree		14.646			1	0	0	0	1
Szeleste_959	Szeleste_456	Unrelated	Third Degree		15.241			1	0	0	0	1
Szeleste_959	Szeleste_464	Unrelated	Third Degree		1.31			1	0	0	0	1
Szeleste_959	Szeleste_468	Unrelated	Third Degree		18.357			1	0	0	0	1
Szeleste_959	Szeleste_477	Unrelated	Third Degree		14.698			1	0	0	0	1
Szeleste_959	Szeleste_484	Unrelated	Third Degree		14.443			1	0	0	0	1
Szeleste_959	Szeleste_487	Unrelated	Third Degree		17.988			1	0	0	0	1
Szeleste_959	Szeleste_488	Unrelated	Third Degree		7.061			1	0	0	0	1
Szeleste_959	Szeleste_498	Unrelated	Third Degree		14.252			1	0	0	0	1
Szeleste_959	Szeleste_511	Unrelated	Third Degree		13.606			1	0	0	0	1
Szeleste_959	Szeleste_530	Unrelated	Third Degree		19.246			1	0	0	0	1
Szeleste_959	Szeleste_535	Unrelated	Third Degree		19.207			1	0	0	0	1
Szeleste_959	Szeleste_568	Unrelated	Third Degree		18.61			1	0	0	0	1
Szeleste_959	Szeleste_578	Unrelated	Third Degree		19.569			1	0	0	0	1
Szeleste_959	Szeleste_580	Unrelated	Third Degree		8.278			1	0	0	0	1
Szeleste_959	Szeleste_581	Unrelated	Third Degree		17.068			1	0	0	0	1
Szeleste_959	Szeleste_014	Unrelated	Third Degree		19.188			1	0	0	0	1
Szeleste_959	Szeleste_015	Unrelated	Third Degree		18.998			1	0	0	0	1
Szeleste_959	Szeleste_512	Unrelated	Third Degree		16.723			1	0	0	0	1
Szeleste_959	Szeleste_962	Unrelated	Third Degree		16.336			1	0	0	0	1
Szeleste_960	Szeleste_961	Unrelated	Third Degree		15.589			1	0	0	0	1
Szeleste_960	Szeleste_398	Unrelated	Third Degree		17.036			1	0	0	0	1
Szeleste_960	Szeleste_461	Unrelated	Third Degree		18.278			1	0	0	0	1
Szeleste_960	Szeleste_491	Unrelated	Third Degree		17.684			1	0	0	0	1
Szeleste_960	Szeleste_495	Unrelated	Third Degree		18.46			1	0	0	0	1
Szeleste_960	Szeleste_953	Unrelated	Third Degree		13.507			1	0	0	0	1
Szeleste_960	Szeleste_957	Unrelated	Third Degree		14.076			1	0	0	0	1
Szeleste_960	Szeleste_963	Unrelated	Third Degree		15.801			1	0	0	0	1
Szeleste_960	Szeleste_373	Unrelated	Third Degree		18.397			1	0	0	0	1
Szeleste_960	Szeleste_385	Unrelated	Third Degree		11.263			1	0	0	0	1
Szeleste_960	Szeleste_389	Unrelated	Third Degree		16.55			1	0	0	0	1
Szeleste_960	Szeleste_394	Unrelated	Third Degree		13.719			1	0	0	0	1
Szeleste_960	Szeleste_404	Unrelated	Third Degree		9.771			1	0	0	0	1
Szeleste_960	Szeleste_445	Unrelated	Third Degree		12.387			1	0	0	0	1
Szeleste_960	Szeleste_456	Unrelated	Third Degree		16.755			1	0	0	0	1
Szeleste_960	Szeleste_464	Unrelated	Third Degree		1.185			1	0	0	0	1
Szeleste_960	Szeleste_468	Unrelated	Third Degree		17.957			1	0	0	0	1
Szeleste_960	Szeleste_477	Unrelated	Third Degree		14.167			1	0	0	0	1
Szeleste_960	Szeleste_484	Unrelated	Third Degree		17.496			1	0	0	0	1
Szeleste_960	Szeleste_487	Unrelated	Third Degree		17.744			1	0	0	0	1
Szeleste_960	Szeleste_488	Unrelated	Third Degree		4.395			1	0	0	0	1
Szeleste_960	Szeleste_498	Unrelated	Third Degree		17.055			1	0	0	0	1
Szeleste_960	Szeleste_511	Unrelated	Third Degree		13.859			1	0	0	0	1
Szeleste_960	Szeleste_530	Unrelated	Third Degree		19.892			1	0	0	0	1
Szeleste_960	Szeleste_535	Unrelated	Third Degree		16.393			1	0	0	0	1
Szeleste_960	Szeleste_568	Unrelated	Third Degree		19.053			1	0	0	0	1
Szeleste_960	Szeleste_578	Unrelated	Third Degree		19.163			1	0	0	0	1
Szeleste_960	Szeleste_580	Unrelated	Third Degree		7.865			1	0	0	0	1
Szeleste_960	Szeleste_581	Unrelated	Third Degree		18.841			1	0	0	0	1
Szeleste_960	Szeleste_014	Unrelated	Third Degree		15.529			1	0	0	0	1
Szeleste_960	Szeleste_015	Unrelated	Third Degree		17.937			1	0	0	0	1
Szeleste_960	Szeleste_512	Unrelated	Third Degree		16.787			1	0	0	0	1
Szeleste_960	Szeleste_962	Unrelated	Third Degree		18.163			1	0	0	0	1
Szeleste_961	Szeleste_398	Unrelated	Third Degree		18.859			1	0	0	0	1
Szeleste_961	Szeleste_461	Unrelated	Third Degree		15.126			1	0	0	0	1
Szeleste_961	Szeleste_491	Unrelated	Third Degree		11.789			0.977	0.023	0	3	3
Szeleste_961	Szeleste_495	Unrelated	Third Degree		13.395			0.986	0.014	0	4	3
Szeleste_961	Szeleste_953	Unrelated	Third Degree		14.495			1	0	0	0	1
Szeleste_961	Szeleste_957	Unrelated	Third Degree		13.389			0.987	0.013	0	3	3
Szeleste_961	Szeleste_963	Unrelated	Third Degree		17.821			1	0	0	0	1
Szeleste_961	Szeleste_373	Unrelated	Third Degree		15.057			1	0	0	0	1
Szeleste_961	Szeleste_385	Unrelated	Third Degree		7.851			0.951	0.049	0	2	1
Szeleste_961	Szeleste_389	Unrelated	Third Degree		19.401			1	0	0	0	1
Szeleste_961	Szeleste_394	Unrelated	Third Degree		9.837			1	0	0	0	1
Szeleste_961	Szeleste_404	Unrelated	Third Degree		8.915			1	0	0	0	1
Szeleste_961	Szeleste_445	Unrelated	Third Degree		9.516			1	0	0	0	1
Szeleste_961	Szeleste_456	Unrelated	Third Degree		15.123			1	0	0	0	1
Szeleste_961	Szeleste_464	Unrelated	Third Degree		0.744			1	0	0	0	1
Szeleste_961	Szeleste_468	Unrelated	Third Degree		14.656			1	0	0	0	1
Szeleste_961	Szeleste_477	Unrelated	Third Degree		15.839			1	0	0	0	1
Szeleste_961	Szeleste_484	Unrelated	Third Degree		14.154			1	0	0	0	1
Szeleste_961	Szeleste_487	Unrelated	Third Degree		16.722			1	0	0	0	1
Szeleste_961	Szeleste_488	Unrelated	Third Degree		8.214			1	0	0	0	1
Szeleste_961	Szeleste_498	Unrelated	Third Degree		12.273			1	0	0	0	1
Szeleste_961	Szeleste_511	Unrelated	Third Degree		19.028			1	0	0	0	1
Szeleste_961	Szeleste_530	Unrelated	Third Degree		19.059			1	0	0	0	1
Szeleste_961	Szeleste_535	Unrelated	Third Degree		16.37			1	0	0	0	1
Szeleste_961	Szeleste_568	Unrelated	Third Degree		15.548			1	0	0	0	1
Szeleste_961	Szeleste_578	Unrelated	Third Degree		19.68			1	0	0	0	1
Szeleste_961	Szeleste_580	Unrelated	Third Degree		9.52			1	0	0	0	1
Szeleste_961	Szeleste_581	Unrelated	Third Degree		17.947			1	0	0	0	1
Szeleste_961	Szeleste_014	Unrelated	Third Degree		18.762			1	0	0	0	1
Szeleste_961	Szeleste_015	Unrelated	Third Degree		17.776			1	0	0	0	1
Szeleste_961	Szeleste_512	Unrelated	Third Degree		19.308			1	0	0	0	1
Szeleste_961	Szeleste_962	Unrelated	Third Degree		17.461			1	0	0	0	1
Szeleste_398	Szeleste_461	Unrelated	Third Degree		14.301			1	0	0	0	1
Szeleste_398	Szeleste_491	Unrelated	Third Degree		14.246			1	0	0	0	1
Szeleste_398	Szeleste_495	Unrelated	Third Degree		16.057			1	0	0	0	1
Szeleste_398	Szeleste_953	Unrelated	Third Degree		18.709			1	0	0	0	1
Szeleste_398	Szeleste_957	Unrelated	Third Degree		15.629			1	0	0	0	1
Szeleste_398	Szeleste_963	Unrelated	Third Degree		12.715			0.983	0.017	0	3	2
Szeleste_398	Szeleste_373	Unrelated	Third Degree		18.213			1	0	0	0	1
Szeleste_398	Szeleste_385	Unrelated	Third Degree		14.133			1	0	0	0	1
Szeleste_398	Szeleste_389	Unrelated	Third Degree		18.556			1	0	0	0	1
Szeleste_398	Szeleste_394	Unrelated	Third Degree		11.385			1	0	0	0	1
Szeleste_398	Szeleste_404	Unrelated	Third Degree		9.782			1	0	0	0	1
Szeleste_398	Szeleste_445	Unrelated	Third Degree		12.444			1	0	0	0	1
Szeleste_398	Szeleste_456	Unrelated	Third Degree		16.717			1	0	0	0	1
Szeleste_398	Szeleste_468	Unrelated	Third Degree		13.343			0.988	0.012	0	3	3
Szeleste_398	Szeleste_477	Unrelated	Third Degree		10.056			1	0	0	0	1
Szeleste_398	Szeleste_484	Unrelated	Third Degree		10.854			0.974	0.026	0	2	1
Szeleste_398	Szeleste_487	Unrelated	Third Degree		11.381			0.974	0.026	0	4	2
Szeleste_398	Szeleste_488	Unrelated	Third Degree		6.465			1	0	0	0	1
Szeleste_398	Szeleste_498	Unrelated	Third Degree		11.639			1	0	0	0	1
Szeleste_398	Szeleste_511	Unrelated	Third Degree		11.739			0.982	0.018	0	5	4
Szeleste_398	Szeleste_530	Unrelated	Third Degree		19.552			1	0	0	0	1
Szeleste_398	Szeleste_535	Unrelated	Third Degree		16.651			1	0	0	0	1
Szeleste_398	Szeleste_568	Unrelated	Third Degree		18.909			1	0	0	0	1
Szeleste_398	Szeleste_578	Unrelated	Third Degree		19.332			1	0	0	0	1
Szeleste_398	Szeleste_580	Unrelated	Third Degree		9.285			1	0	0	0	1
Szeleste_398	Szeleste_581	Unrelated	Third Degree		17.878			1	0	0	0	1
Szeleste_398	Szeleste_014	Unrelated	Third Degree		17.529			1	0	0	0	1
Szeleste_398	Szeleste_015	Unrelated	Third Degree		17.536			1	0	0	0	1
Szeleste_398	Szeleste_512	Unrelated	Third Degree		16.838			1	0	0	0	1
Szeleste_398	Szeleste_962	Unrelated	Third Degree		16.544			1	0	0	0	1
Szeleste_461	Szeleste_491	Unrelated	Third Degree		14.133			1	0	0	0	1
Szeleste_461	Szeleste_495	Unrelated	Third Degree		18.475			1	0	0	0	1
Szeleste_461	Szeleste_953	Unrelated	Third Degree		19.366			1	0	0	0	1
Szeleste_461	Szeleste_957	Unrelated	Third Degree		14.731			1	0	0	0	1
Szeleste_461	Szeleste_963	Unrelated	Third Degree		19.467			1	0	0	0	1
Szeleste_461	Szeleste_373	Unrelated	Third Degree		18.658			1	0	0	0	1
Szeleste_461	Szeleste_385	Unrelated	Third Degree		14.017			1	0	0	0	1
Szeleste_461	Szeleste_389	Unrelated	Third Degree		18.869			1	0	0	0	1
Szeleste_461	Szeleste_394	Unrelated	Third Degree		15.727			1	0	0	0	1
Szeleste_461	Szeleste_404	Unrelated	Third Degree		11.33			1	0	0	0	1
Szeleste_461	Szeleste_445	Unrelated	Third Degree		13.616			1	0	0	0	1
Szeleste_461	Szeleste_456	Unrelated	Third Degree		13.902			1	0	0	0	1
Szeleste_461	Szeleste_464	Unrelated	Third Degree		1.229			1	0	0	0	1
Szeleste_461	Szeleste_468	Unrelated	Third Degree		18.558			1	0	0	0	1
Szeleste_461	Szeleste_477	Unrelated	Third Degree		15.034			1	0	0	0	1
Szeleste_461	Szeleste_484	Unrelated	Third Degree		15.838			1	0	0	0	1
Szeleste_461	Szeleste_487	Unrelated	Third Degree		16.701			1	0	0	0	1
Szeleste_461	Szeleste_488	Unrelated	Third Degree		9.085			1	0	0	0	1
Szeleste_461	Szeleste_498	Unrelated	Third Degree		13.15			1	0	0	0	1
Szeleste_461	Szeleste_511	Unrelated	Third Degree		13.161			0.989	0.011	0	3	2
Szeleste_461	Szeleste_530	Unrelated	Third Degree		19.206			1	0	0	0	1
Szeleste_461	Szeleste_535	Unrelated	Third Degree		19.69			1	0	0	0	1
Szeleste_461	Szeleste_568	Unrelated	Third Degree		18.781			1	0	0	0	1
Szeleste_461	Szeleste_578	Unrelated	Third Degree		19.609			1	0	0	0	1
Szeleste_461	Szeleste_580	Unrelated	Third Degree		10.525			1	0	0	0	1
Szeleste_461	Szeleste_581	Unrelated	Third Degree		18.25			1	0	0	0	1
Szeleste_461	Szeleste_014	Unrelated	Third Degree		16.349			1	0	0	0	1
Szeleste_461	Szeleste_015	Unrelated	Third Degree		19.346			1	0	0	0	1
Szeleste_461	Szeleste_512	Unrelated	Third Degree		17.133			1	0	0	0	1
Szeleste_461	Szeleste_962	Unrelated	Third Degree		18.96			1	0	0	0	1
Szeleste_491	Szeleste_495	Unrelated	Third Degree		15.966			1	0	0	0	1
Szeleste_491	Szeleste_953	Unrelated	Third Degree		17.607			1	0	0	0	1
Szeleste_491	Szeleste_957	Unrelated	Third Degree		19.262			1	0	0	0	1
Szeleste_491	Szeleste_963	Unrelated	Third Degree		12.496			0.98	0.02	0	1	1
Szeleste_491	Szeleste_385	Unrelated	Third Degree		13.757			1	0	0	0	1
Szeleste_491	Szeleste_389	Unrelated	Third Degree		19.258			1	0	0	0	1
Szeleste_491	Szeleste_394	Unrelated	Third Degree		14.433			1	0	0	0	1
Szeleste_491	Szeleste_404	Unrelated	Third Degree		12.085			1	0	0	0	1
Szeleste_491	Szeleste_445	Unrelated	Third Degree		15.047			1	0	0	0	1
Szeleste_491	Szeleste_456	Unrelated	Third Degree		16.478			1	0	0	0	1
Szeleste_491	Szeleste_464	Unrelated	Third Degree		0.89			1	0	0	0	1
Szeleste_491	Szeleste_468	Unrelated	Third Degree		12.889			1	0	0	0	1
Szeleste_491	Szeleste_477	Unrelated	Third Degree		15.83			1	0	0	0	1
Szeleste_491	Szeleste_484	Unrelated	Third Degree		15.305			1	0	0	0	1
Szeleste_491	Szeleste_487	Unrelated	Third Degree		16.111			1	0	0	0	1
Szeleste_491	Szeleste_488	Unrelated	Third Degree		7.089			1	0	0	0	1
Szeleste_491	Szeleste_498	Unrelated	Third Degree		16.399			1	0	0	0	1
Szeleste_491	Szeleste_511	Unrelated	Third Degree		12.777			0.979	0.021	0	3	3
Szeleste_491	Szeleste_530	Unrelated	Third Degree		18.743			1	0	0	0	1
Szeleste_491	Szeleste_535	Unrelated	Third Degree		16.694			1	0	0	0	1
Szeleste_491	Szeleste_568	Unrelated	Third Degree		18.73			1	0	0	0	1
Szeleste_491	Szeleste_578	Unrelated	Third Degree		15.838			1	0	0	0	1
Szeleste_491	Szeleste_580	Unrelated	Third Degree		8.011			1	0	0	0	1
Szeleste_491	Szeleste_581	Unrelated	Third Degree		14.386			1	0	0	0	1
Szeleste_491	Szeleste_014	Unrelated	Third Degree		16.45			1	0	0	0	1
Szeleste_491	Szeleste_015	Unrelated	Third Degree		14.408			1	0	0	0	1
Szeleste_491	Szeleste_512	Unrelated	Third Degree		15.927			1	0	0	0	1
Szeleste_491	Szeleste_962	Unrelated	Third Degree		17.465			1	0	0	0	1
Szeleste_495	Szeleste_953	Unrelated	Third Degree		16.323			1	0	0	0	1
Szeleste_495	Szeleste_957	Unrelated	Third Degree		12.051			0.98	0.02	0	2	2
Szeleste_495	Szeleste_963	Unrelated	Third Degree		18.094			1	0	0	0	1
Szeleste_495	Szeleste_373	Unrelated	Third Degree		15.547			1	0	0	0	1
Szeleste_495	Szeleste_385	Unrelated	Third Degree		15.126			1	0	0	0	1
Szeleste_495	Szeleste_389	Unrelated	Third Degree		18.836			1	0	0	0	1
Szeleste_495	Szeleste_394	Unrelated	Third Degree		13.239			1	0	0	0	1
Szeleste_495	Szeleste_404	Unrelated	Third Degree		7.577			1	0	0	0	1
Szeleste_495	Szeleste_445	Unrelated	Third Degree		12.991			1	0	0	0	1
Szeleste_495	Szeleste_456	Unrelated	Third Degree		17.802			1	0	0	0	1
Szeleste_495	Szeleste_464	Unrelated	Third Degree		0.938			1	0	0	0	1
Szeleste_495	Szeleste_468	Unrelated	Third Degree		18.132			1	0	0	0	1
Szeleste_495	Szeleste_477	Unrelated	Third Degree		15.165			1	0	0	0	1
Szeleste_495	Szeleste_484	Unrelated	Third Degree		14.42			1	0	0	0	1
Szeleste_495	Szeleste_487	Unrelated	Third Degree		16.175			1	0	0	0	1
Szeleste_495	Szeleste_488	Unrelated	Third Degree		8.041			1	0	0	0	1
Szeleste_495	Szeleste_498	Unrelated	Third Degree		19.467			1	0	0	0	1
Szeleste_495	Szeleste_511	Unrelated	Third Degree		13.588			1	0	0	0	1
Szeleste_495	Szeleste_530	Unrelated	Third Degree		18.795			1	0	0	0	1
Szeleste_495	Szeleste_535	Unrelated	Third Degree		18.708			1	0	0	0	1
Szeleste_495	Szeleste_568	Unrelated	Third Degree		17.077			1	0	0	0	1
Szeleste_495	Szeleste_578	Unrelated	Third Degree		14.563			1	0	0	0	1
Szeleste_495	Szeleste_580	Unrelated	Third Degree		8.177			1	0	0	0	1
Szeleste_495	Szeleste_581	Unrelated	Third Degree		18.934			1	0	0	0	1
Szeleste_495	Szeleste_014	Unrelated	Third Degree		18.305			1	0	0	0	1
Szeleste_495	Szeleste_015	Unrelated	Third Degree		19.267			1	0	0	0	1
Szeleste_495	Szeleste_512	Unrelated	Third Degree		17.182			1	0	0	0	1
Szeleste_495	Szeleste_962	Unrelated	Third Degree		16.526			1	0	0	0	1
Szeleste_953	Szeleste_957	Unrelated	Third Degree		12.501			0.977	0.023	0	4	2
Szeleste_953	Szeleste_963	Unrelated	Third Degree		17.855			1	0	0	0	1
Szeleste_953	Szeleste_373	Unrelated	Third Degree		19.909			1	0	0	0	1
Szeleste_953	Szeleste_385	Unrelated	Third Degree		14.831			1	0	0	0	1
Szeleste_953	Szeleste_389	Unrelated	Third Degree		16.526			1	0	0	0	1
Szeleste_953	Szeleste_394	Unrelated	Third Degree		16.142			1	0	0	0	1
Szeleste_953	Szeleste_404	Unrelated	Third Degree		10.557			1	0	0	0	1
Szeleste_953	Szeleste_445	Unrelated	Third Degree		15.07			1	0	0	0	1
Szeleste_953	Szeleste_456	Unrelated	Third Degree		16.504			1	0	0	0	1
Szeleste_953	Szeleste_464	Unrelated	Third Degree		0.712			1	0	0	0	1
Szeleste_953	Szeleste_468	Unrelated	Third Degree		15.619			1	0	0	0	1
Szeleste_953	Szeleste_477	Unrelated	Third Degree		16.38			1	0	0	0	1
Szeleste_953	Szeleste_484	Unrelated	Third Degree		12.369			1	0	0	0	1
Szeleste_953	Szeleste_487	Unrelated	Third Degree		16.001			1	0	0	0	1
Szeleste_953	Szeleste_488	Unrelated	Third Degree		9.841			1	0	0	0	1
Szeleste_953	Szeleste_498	Unrelated	Third Degree		17.191			1	0	0	0	1
Szeleste_953	Szeleste_511	Unrelated	Third Degree		14.616			1	0	0	0	1
Szeleste_953	Szeleste_530	Unrelated	Third Degree		17.039			1	0	0	0	1
Szeleste_953	Szeleste_535	Unrelated	Third Degree		12.226			1	0	0	0	1
Szeleste_953	Szeleste_568	Unrelated	Third Degree		18.227			1	0	0	0	1
Szeleste_953	Szeleste_578	Unrelated	Third Degree		17.183			1	0	0	0	1
Szeleste_953	Szeleste_580	Unrelated	Third Degree		9.573			1	0	0	0	1
Szeleste_953	Szeleste_581	Unrelated	Third Degree		19.084			1	0	0	0	1
Szeleste_953	Szeleste_014	Unrelated	Third Degree		18.885			1	0	0	0	1
Szeleste_953	Szeleste_015	Unrelated	Third Degree		14.852			1	0	0	0	1
Szeleste_953	Szeleste_512	Unrelated	Third Degree		16.548			1	0	0	0	1
Szeleste_953	Szeleste_962	Unrelated	Third Degree		17.751			1	0	0	0	1
Szeleste_957	Szeleste_963	Unrelated	Third Degree		13.361			1	0	0	0	1
Szeleste_957	Szeleste_373	Unrelated	Third Degree		17.349			1	0	0	0	1
Szeleste_957	Szeleste_385	Unrelated	Third Degree		15.33			1	0	0	0	1
Szeleste_957	Szeleste_389	Unrelated	Third Degree		16.704			1	0	0	0	1
Szeleste_957	Szeleste_394	Unrelated	Third Degree		16.252			1	0	0	0	1
Szeleste_957	Szeleste_404	Unrelated	Third Degree		10.314			1	0	0	0	1
Szeleste_957	Szeleste_445	Unrelated	Third Degree		12.451			1	0	0	0	1
Szeleste_957	Szeleste_456	Unrelated	Third Degree		18.017			1	0	0	0	1
Szeleste_957	Szeleste_464	Unrelated	Third Degree		2.038			1	0	0	0	1
Szeleste_957	Szeleste_468	Unrelated	Third Degree		14.142			1	0	0	0	1
Szeleste_957	Szeleste_477	Unrelated	Third Degree		15.834			1	0	0	0	1
Szeleste_957	Szeleste_484	Unrelated	Third Degree		15.743			1	0	0	0	1
Szeleste_957	Szeleste_487	Unrelated	Third Degree		18.032			1	0	0	0	1
Szeleste_957	Szeleste_488	Unrelated	Third Degree		9.302			1	0	0	0	1
Szeleste_957	Szeleste_498	Unrelated	Third Degree		18.036			1	0	0	0	1
Szeleste_957	Szeleste_511	Unrelated	Third Degree		14.064			1	0	0	0	1
Szeleste_957	Szeleste_530	Unrelated	Third Degree		18.294			1	0	0	0	1
Szeleste_957	Szeleste_535	Unrelated	Third Degree		13.314			0.985	0.015	0	4	3
Szeleste_957	Szeleste_568	Unrelated	Third Degree		17.786			1	0	0	0	1
Szeleste_957	Szeleste_578	Unrelated	Third Degree		17.884			1	0	0	0	1
Szeleste_957	Szeleste_580	Unrelated	Third Degree		9.732			1	0	0	0	1
Szeleste_957	Szeleste_581	Unrelated	Third Degree		18.55			1	0	0	0	1
Szeleste_957	Szeleste_014	Unrelated	Third Degree		17.899			1	0	0	0	1
Szeleste_957	Szeleste_015	Unrelated	Third Degree		18.789			1	0	0	0	1
Szeleste_957	Szeleste_512	Unrelated	Third Degree		12.873			0.986	0.014	0	1	1
Szeleste_957	Szeleste_962	Unrelated	Third Degree		17.237			1	0	0	0	1
Szeleste_963	Szeleste_373	Unrelated	Third Degree		14.046			1	0	0	0	1
Szeleste_963	Szeleste_385	Unrelated	Third Degree		14.047			1	0	0	0	1
Szeleste_963	Szeleste_389	Unrelated	Third Degree		17.517			1	0	0	0	1
Szeleste_963	Szeleste_394	Unrelated	Third Degree		12.09			1	0	0	0	1
Szeleste_963	Szeleste_404	Unrelated	Third Degree		7.841			1	0	0	0	1
Szeleste_963	Szeleste_445	Unrelated	Third Degree		15.564			1	0	0	0	1
Szeleste_963	Szeleste_456	Unrelated	Third Degree		17.461			1	0	0	0	1
Szeleste_963	Szeleste_464	Unrelated	Third Degree		1.006			1	0	0	0	1
Szeleste_963	Szeleste_468	Unrelated	Third Degree		15.17			1	0	0	0	1
Szeleste_963	Szeleste_477	Unrelated	Third Degree		14.537			1	0	0	0	1
Szeleste_963	Szeleste_484	Unrelated	Third Degree		15.301			1	0	0	0	1
Szeleste_963	Szeleste_487	Unrelated	Third Degree		15.518			1	0	0	0	1
Szeleste_963	Szeleste_488	Unrelated	Third Degree		5.432			1	0	0	0	1
Szeleste_963	Szeleste_498	Unrelated	Third Degree		13.873			1	0	0	0	1
Szeleste_963	Szeleste_511	Unrelated	Third Degree		18.123			1	0	0	0	1
Szeleste_963	Szeleste_530	Unrelated	Third Degree		19.303			1	0	0	0	1
Szeleste_963	Szeleste_535	Unrelated	Third Degree		15.525			1	0	0	0	1
Szeleste_963	Szeleste_568	Unrelated	Third Degree		17.297			1	0	0	0	1
Szeleste_963	Szeleste_578	Unrelated	Third Degree		14.287			1	0	0	0	1
Szeleste_963	Szeleste_580	Unrelated	Third Degree		6.03			1	0	0	0	1
Szeleste_963	Szeleste_581	Unrelated	Third Degree		17.883			1	0	0	0	1
Szeleste_963	Szeleste_014	Unrelated	Third Degree		16.913			1	0	0	0	1
Szeleste_963	Szeleste_015	Unrelated	Third Degree		16.111			1	0	0	0	1
Szeleste_963	Szeleste_512	Unrelated	Third Degree		15.744			1	0	0	0	1
Szeleste_963	Szeleste_962	Unrelated	Third Degree		17.355			1	0	0	0	1
Szeleste_373	Szeleste_385	Unrelated	Third Degree		12.556			1	0	0	0	1
Szeleste_373	Szeleste_389	Unrelated	Third Degree		17.302			1	0	0	0	1
Szeleste_373	Szeleste_394	Unrelated	Third Degree		11.374			1	0	0	0	1
Szeleste_373	Szeleste_404	Unrelated	Third Degree		7.263			1	0	0	0	1
Szeleste_373	Szeleste_445	Unrelated	Third Degree		11.043			1	0	0	0	1
Szeleste_373	Szeleste_456	Unrelated	Third Degree		13.765			1	0	0	0	1
Szeleste_373	Szeleste_464	Unrelated	Third Degree		0.047			0.871	0.129	0	0	1
Szeleste_373	Szeleste_468	Unrelated	Third Degree		19.472			1	0	0	0	1
Szeleste_373	Szeleste_477	Unrelated	Third Degree		14.783			1	0	0	0	1
Szeleste_373	Szeleste_484	Unrelated	Third Degree		14.204			1	0	0	0	1
Szeleste_373	Szeleste_487	Unrelated	Third Degree		17.603			1	0	0	0	1
Szeleste_373	Szeleste_488	Unrelated	Third Degree		6.414			1	0	0	0	1
Szeleste_373	Szeleste_498	Unrelated	Third Degree		13.726			0.988	0.012	0	3	3
Szeleste_373	Szeleste_511	Unrelated	Third Degree		14.763			1	0	0	0	1
Szeleste_373	Szeleste_530	Unrelated	Third Degree		19.219			1	0	0	0	1
Szeleste_373	Szeleste_535	Unrelated	Third Degree		16.127			1	0	0	0	1
Szeleste_373	Szeleste_568	Unrelated	Third Degree		16.54			1	0	0	0	1
Szeleste_373	Szeleste_578	Unrelated	Third Degree		18.54			1	0	0	0	1
Szeleste_373	Szeleste_580	Unrelated	Third Degree		8.635			1	0	0	0	1
Szeleste_373	Szeleste_581	Unrelated	Third Degree		17.161			1	0	0	0	1
Szeleste_373	Szeleste_014	Unrelated	Third Degree		17.833			1	0	0	0	1
Szeleste_373	Szeleste_015	Unrelated	Third Degree		18.24			1	0	0	0	1
Szeleste_373	Szeleste_512	Unrelated	Third Degree		19.648			1	0	0	0	1
Szeleste_373	Szeleste_962	Unrelated	Third Degree		16.093			1	0	0	0	1
Szeleste_385	Szeleste_389	Unrelated	Third Degree		4.1			0.941	0.059	0	0	1
Szeleste_385	Szeleste_394	Unrelated	Third Degree		1.102			1	0	0	0	1
Szeleste_385	Szeleste_404	Unrelated	Third Degree		1.443			1	0	0	0	1
Szeleste_385	Szeleste_445	Unrelated	Third Degree		0.652			1	0	0	0	1
Szeleste_385	Szeleste_456	Unrelated	Third Degree		0.815			0.87	0.13	0	0	1
Szeleste_385	Szeleste_468	Unrelated	Third Degree		12.879			1	0	0	0	1
Szeleste_385	Szeleste_477	Unrelated	Third Degree		0.509			0.936	0.064	0	0	1
Szeleste_385	Szeleste_484	Unrelated	Third Degree		1.11			1	0	0	0	1
Szeleste_385	Szeleste_487	Unrelated	Third Degree		0.722			0.87	0.13	0	0	1
Szeleste_385	Szeleste_498	Unrelated	Third Degree		14.031			1	0	0	0	1
Szeleste_385	Szeleste_511	Unrelated	Third Degree		14.608			1	0	0	0	1
Szeleste_385	Szeleste_530	Unrelated	Third Degree		6.446			1	0	0	0	1
Szeleste_385	Szeleste_535	Unrelated	Third Degree		14.195			1	0	0	0	1
Szeleste_385	Szeleste_568	Unrelated	Third Degree		3.675			0.938	0.062	0	0	1
Szeleste_385	Szeleste_578	Unrelated	Third Degree		6.601			1	0	0	0	1
Szeleste_385	Szeleste_580	Unrelated	Third Degree		0.336			1	0	0	0	1
Szeleste_385	Szeleste_581	Unrelated	Third Degree		2.071			0.934	0.066	0	0	1
Szeleste_385	Szeleste_014	Unrelated	Third Degree		2.821			0.936	0.064	0	0	1
Szeleste_385	Szeleste_015	Unrelated	Third Degree		7.522			1	0	0	0	1
Szeleste_385	Szeleste_512	Unrelated	Third Degree		9.135			1	0	0	0	1
Szeleste_385	Szeleste_962	Unrelated	Third Degree		0.712			0.877	0.123	0	0	1
Szeleste_389	Szeleste_394	Unrelated	Third Degree		6.135			1	0	0	0	1
Szeleste_389	Szeleste_404	Unrelated	Third Degree		4.371			1	0	0	0	1
Szeleste_389	Szeleste_445	Unrelated	Third Degree		4.803			1	0	0	0	1
Szeleste_389	Szeleste_456	Unrelated	Third Degree		14.494			1	0	0	0	1
Szeleste_389	Szeleste_464	Unrelated	Third Degree		0.493			1	0	0	0	1
Szeleste_389	Szeleste_468	Unrelated	Third Degree		19.504			1	0	0	0	1
Szeleste_389	Szeleste_477	Unrelated	Third Degree		7.211			1	0	0	0	1
Szeleste_389	Szeleste_484	Unrelated	Third Degree		11.972			1	0	0	0	1
Szeleste_389	Szeleste_487	Unrelated	Third Degree		9.943			1	0	0	0	1
Szeleste_389	Szeleste_488	Unrelated	Third Degree		0.919			0.937	0.063	0	0	1
Szeleste_389	Szeleste_498	Unrelated	Third Degree		17.655			1	0	0	0	1
Szeleste_389	Szeleste_511	Unrelated	Third Degree		18.882			1	0	0	0	1
Szeleste_389	Szeleste_530	Unrelated	Third Degree		16.884			1	0	0	0	1
Szeleste_389	Szeleste_535	Unrelated	Third Degree		18.941			1	0	0	0	1
Szeleste_389	Szeleste_568	Unrelated	Third Degree		10.96			1	0	0	0	1
Szeleste_389	Szeleste_578	Unrelated	Third Degree		17.927			1	0	0	0	1
Szeleste_389	Szeleste_580	Unrelated	Third Degree		0.549			0.876	0.124	0	0	1
Szeleste_389	Szeleste_581	Unrelated	Third Degree		15.272			1	0	0	0	1
Szeleste_389	Szeleste_014	Unrelated	Third Degree		14.56			1	0	0	0	1
Szeleste_389	Szeleste_015	Unrelated	Third Degree		16.887			1	0	0	0	1
Szeleste_389	Szeleste_512	Unrelated	Third Degree		19.005			1	0	0	0	1
Szeleste_389	Szeleste_962	Unrelated	Third Degree		13.108			1	0	0	0	1
Szeleste_394	Szeleste_404	Unrelated	Third Degree		0.397			1	0	0	0	1
Szeleste_394	Szeleste_445	Unrelated	Third Degree		0.682			1	0	0	0	1
Szeleste_394	Szeleste_456	Unrelated	Third Degree		0.461			0.937	0.063	0	0	1
Szeleste_394	Szeleste_468	Unrelated	Third Degree		13.743			1	0	0	0	1
Szeleste_394	Szeleste_477	Unrelated	Third Degree		1.196			1	0	0	0	1
Szeleste_394	Szeleste_484	Unrelated	Third Degree		0.556			0.936	0.064	0	0	1
Szeleste_394	Szeleste_487	Unrelated	Third Degree		1.801			1	0	0	0	1
Szeleste_394	Szeleste_498	Unrelated	Third Degree		13.202			1	0	0	0	1
Szeleste_394	Szeleste_511	Unrelated	Third Degree		15.144			1	0	0	0	1
Szeleste_394	Szeleste_530	Unrelated	Third Degree		7.533			1	0	0	0	1
Szeleste_394	Szeleste_535	Unrelated	Third Degree		13.641			1	0	0	0	1
Szeleste_394	Szeleste_568	Unrelated	Third Degree		7.112			1	0	0	0	1
Szeleste_394	Szeleste_578	Unrelated	Third Degree		8.125			1	0	0	0	1
Szeleste_394	Szeleste_580	Unrelated	Third Degree		0.838			1	0	0	0	1
Szeleste_394	Szeleste_581	Unrelated	Third Degree		1.674			0.936	0.064	0	0	1
Szeleste_394	Szeleste_014	Unrelated	Third Degree		1.261			0.937	0.063	0	0	1
Szeleste_394	Szeleste_015	Unrelated	Third Degree		7.072			1	0	0	0	1
Szeleste_394	Szeleste_512	Unrelated	Third Degree		11.465			1	0	0	0	1
Szeleste_394	Szeleste_962	Unrelated	Third Degree		3.106			1	0	0	0	1
Szeleste_404	Szeleste_445	Unrelated	Third Degree		0.488			1	0	0	0	1
Szeleste_404	Szeleste_456	Unrelated	Third Degree		0.974			1	0	0	0	1
Szeleste_404	Szeleste_464	Unrelated	Siblings					0.003	0.003	0.003	0	1
Szeleste_404	Szeleste_468	Unrelated	Third Degree		9.144			1	0	0	0	1
Szeleste_404	Szeleste_477	Unrelated	Third Degree		1.072			1	0	0	0	1
Szeleste_404	Szeleste_487	Unrelated	Third Degree		0.042			0.871	0.129	0	0	1
Szeleste_404	Szeleste_488	Unrelated	Third Degree		0.595			1	0	0	0	1
Szeleste_404	Szeleste_498	Unrelated	Third Degree		11.882			1	0	0	0	1
Szeleste_404	Szeleste_511	Unrelated	Third Degree		10.784			1	0	0	0	1
Szeleste_404	Szeleste_530	Unrelated	Third Degree		2.562			1	0	0	0	1
Szeleste_404	Szeleste_535	Unrelated	Third Degree		9.821			1	0	0	0	1
Szeleste_404	Szeleste_568	Unrelated	Third Degree		5.949			1	0	0	0	1
Szeleste_404	Szeleste_578	Unrelated	Third Degree		4.714			1	0	0	0	1
Szeleste_404	Szeleste_580	Unrelated	Third Degree		0.803			1	0	0	0	1
Szeleste_404	Szeleste_581	Unrelated	Third Degree		3.892			1	0	0	0	1
Szeleste_404	Szeleste_014	Unrelated	Third Degree		0.802			0.936	0.064	0	0	1
Szeleste_404	Szeleste_015	Unrelated	Third Degree		3.169			1	0	0	0	1
Szeleste_404	Szeleste_512	Unrelated	Third Degree		10.1			1	0	0	0	1
Szeleste_404	Szeleste_962	Unrelated	Third Degree		2.251			1	0	0	0	1
Szeleste_445	Szeleste_456	Unrelated	Third Degree		2.285			1	0	0	0	1
Szeleste_445	Szeleste_464	Unrelated	Third Degree		0.002			0.875	0.125	0	0	1
Szeleste_445	Szeleste_468	Unrelated	Third Degree		14.725			1	0	0	0	1
Szeleste_445	Szeleste_477	Unrelated	Third Degree		1.095			1	0	0	0	1
Szeleste_445	Szeleste_484	Unrelated	Third Degree		0.528			0.936	0.064	0	0	1
Szeleste_445	Szeleste_487	Unrelated	Third Degree		4.098			1	0	0	0	1
Szeleste_445	Szeleste_488	Unrelated	Third Degree		0.591			1	0	0	0	1
Szeleste_445	Szeleste_498	Unrelated	Third Degree		13.016			1	0	0	0	1
Szeleste_445	Szeleste_511	Unrelated	Third Degree		13.528			1	0	0	0	1
Szeleste_445	Szeleste_530	Unrelated	Third Degree		2.231			1	0	0	0	1
Szeleste_445	Szeleste_535	Unrelated	Third Degree		10.943			1	0	0	0	1
Szeleste_445	Szeleste_568	Unrelated	Third Degree		3.41			1	0	0	0	1
Szeleste_445	Szeleste_578	Unrelated	Third Degree		5.232			1	0	0	0	1
Szeleste_445	Szeleste_581	Unrelated	Third Degree		3.695			1	0	0	0	1
Szeleste_445	Szeleste_014	Unrelated	Third Degree		1.366			0.938	0.062	0	0	1
Szeleste_445	Szeleste_015	Unrelated	Third Degree		4.817			1	0	0	0	1
Szeleste_445	Szeleste_512	Unrelated	Third Degree		8.937			1	0	0	0	1
Szeleste_445	Szeleste_962	Unrelated	Third Degree		2.192			1	0	0	0	1
Szeleste_456	Szeleste_464	Unrelated	Third Degree		0.343			1	0	0	0	1
Szeleste_456	Szeleste_468	Unrelated	Third Degree		16.691			1	0	0	0	1
Szeleste_456	Szeleste_477	Unrelated	Third Degree		2.622			1	0	0	0	1
Szeleste_456	Szeleste_484	Unrelated	Third Degree		1.376			0.939	0.061	0	0	1
Szeleste_456	Szeleste_487	Unrelated	Third Degree		6.421			1	0	0	0	1
Szeleste_456	Szeleste_488	Unrelated	Third Degree		0.23			0.937	0.063	0	0	1
Szeleste_456	Szeleste_498	Unrelated	Third Degree		15.519			1	0	0	0	1
Szeleste_456	Szeleste_511	Unrelated	Third Degree		17.967			1	0	0	0	1
Szeleste_456	Szeleste_530	Unrelated	Third Degree		9.624			1	0	0	0	1
Szeleste_456	Szeleste_535	Unrelated	Third Degree		18.085			1	0	0	0	1
Szeleste_456	Szeleste_568	Unrelated	Third Degree		4.777			1	0	0	0	1
Szeleste_456	Szeleste_578	Unrelated	Third Degree		13.103			1	0	0	0	1
Szeleste_456	Szeleste_580	Unrelated	Third Degree		1.373			1	0	0	0	1
Szeleste_456	Szeleste_581	Unrelated	Third Degree		7.967			1	0	0	0	1
Szeleste_456	Szeleste_014	Unrelated	Third Degree		9.602			1	0	0	0	1
Szeleste_456	Szeleste_015	Unrelated	Third Degree		8.493			1	0	0	0	1
Szeleste_456	Szeleste_512	Unrelated	Third Degree		11.846			1	0	0	0	1
Szeleste_456	Szeleste_962	Unrelated	Third Degree		6.372			1	0	0	0	1
Szeleste_464	Szeleste_468	Unrelated	Third Degree		2.04			1	0	0	0	1
Szeleste_464	Szeleste_477	Unrelated	Third Degree		0.023			1	0	0	0	1
Szeleste_464	Szeleste_484	Unrelated	Third Degree		0.157			1	0	0	0	1
Szeleste_464	Szeleste_487	Unrelated	Third Degree		0.596			1	0	0	0	1
Szeleste_464	Szeleste_488	Unrelated	Siblings					0.003	0.003	0.003	0	1
Szeleste_464	Szeleste_498	Unrelated	Third Degree		0.062			0.874	0.126	0	0	1
Szeleste_464	Szeleste_511	Unrelated	Third Degree		2.415			1	0	0	0	1
Szeleste_464	Szeleste_535	Unrelated	Third Degree		2.509			1	0	0	0	1
Szeleste_464	Szeleste_568	Unrelated	Third Degree		0.791			1	0	0	0	1
Szeleste_464	Szeleste_578	Unrelated	Third Degree		1.087			1	0	0	0	1
Szeleste_464	Szeleste_580	Unrelated	Siblings					0.003	0.003	0.003	0	1
Szeleste_464	Szeleste_581	Unrelated	Third Degree		0.025			0.937	0.063	0	0	1
Szeleste_464	Szeleste_015	Unrelated	Third Degree		0.598			1	0	0	0	1
Szeleste_464	Szeleste_512	Unrelated	Third Degree		1.513			1	0	0	0	1
Szeleste_464	Szeleste_962	Unrelated	Third Degree		0.053			1	0	0	0	1
Szeleste_468	Szeleste_477	Unrelated	Third Degree		13.089			1	0	0	0	1
Szeleste_468	Szeleste_484	Unrelated	Third Degree		15.713			1	0	0	0	1
Szeleste_468	Szeleste_487	Unrelated	Third Degree		17.827			1	0	0	0	1
Szeleste_468	Szeleste_488	Unrelated	Third Degree		8.743			1	0	0	0	1
Szeleste_468	Szeleste_498	Unrelated	Third Degree		16.571			1	0	0	0	1
Szeleste_468	Szeleste_511	Unrelated	Third Degree		12.56			0.977	0.023	0	5	3
Szeleste_468	Szeleste_530	Unrelated	Third Degree		19.287			1	0	0	0	1
Szeleste_468	Szeleste_535	Unrelated	Third Degree		11.8			0.979	0.021	0	1	1
Szeleste_468	Szeleste_568	Unrelated	Third Degree		19.018			1	0	0	0	1
Szeleste_468	Szeleste_578	Unrelated	Third Degree		19.954			1	0	0	0	1
Szeleste_468	Szeleste_580	Unrelated	Third Degree		10.473			1	0	0	0	1
Szeleste_468	Szeleste_581	Unrelated	Third Degree		18.911			1	0	0	0	1
Szeleste_468	Szeleste_014	Unrelated	Third Degree		19.078			1	0	0	0	1
Szeleste_468	Szeleste_015	Unrelated	Third Degree		15.608			1	0	0	0	1
Szeleste_468	Szeleste_512	Unrelated	Third Degree		19.943			1	0	0	0	1
Szeleste_468	Szeleste_962	Unrelated	Third Degree		16.217			1	0	0	0	1
Szeleste_477	Szeleste_484	Unrelated	Third Degree		0.38			0.871	0.129	0	0	1
Szeleste_477	Szeleste_487	Unrelated	Third Degree		2.439			1	0	0	0	1
Szeleste_477	Szeleste_498	Unrelated	Third Degree		14.458			1	0	0	0	1
Szeleste_477	Szeleste_511	Unrelated	Third Degree		15.335			1	0	0	0	1
Szeleste_477	Szeleste_530	Unrelated	Third Degree		6.845			1	0	0	0	1
Szeleste_477	Szeleste_535	Unrelated	Third Degree		12.556			1	0	0	0	1
Szeleste_477	Szeleste_568	Unrelated	Third Degree		6.614			1	0	0	0	1
Szeleste_477	Szeleste_578	Unrelated	Third Degree		8.221			1	0	0	0	1
Szeleste_477	Szeleste_580	Unrelated	Third Degree		0.25			1	0	0	0	1
Szeleste_477	Szeleste_581	Unrelated	Third Degree		6.8			1	0	0	0	1
Szeleste_477	Szeleste_014	Unrelated	Third Degree		4.699			1	0	0	0	1
Szeleste_477	Szeleste_015	Unrelated	Third Degree		7.116			1	0	0	0	1
Szeleste_477	Szeleste_512	Unrelated	Third Degree		12.737			1	0	0	0	1
Szeleste_477	Szeleste_962	Unrelated	Third Degree		3.523			1	0	0	0	1
Szeleste_484	Szeleste_487	Unrelated	Third Degree		2.854			1	0	0	0	1
Szeleste_484	Szeleste_488	Unrelated	Third Degree		1.314			1	0	0	0	1
Szeleste_484	Szeleste_498	Unrelated	Third Degree		13.867			1	0	0	0	1
Szeleste_484	Szeleste_511	Unrelated	Third Degree		12.092			1	0	0	0	1
Szeleste_484	Szeleste_530	Unrelated	Third Degree		7.571			1	0	0	0	1
Szeleste_484	Szeleste_535	Unrelated	Third Degree		16.423			1	0	0	0	1
Szeleste_484	Szeleste_568	Unrelated	Third Degree		5.968			1	0	0	0	1
Szeleste_484	Szeleste_578	Unrelated	Third Degree		8.473			0.96	0.04	0	3	1
Szeleste_484	Szeleste_580	Unrelated	Third Degree		1.803			1	0	0	0	1
Szeleste_484	Szeleste_581	Unrelated	Third Degree		8.99			1	0	0	0	1
Szeleste_484	Szeleste_014	Unrelated	Third Degree		9.871			1	0	0	0	1
Szeleste_484	Szeleste_015	Unrelated	Third Degree		10.786			1	0	0	0	1
Szeleste_484	Szeleste_512	Unrelated	Third Degree		10.854			1	0	0	0	1
Szeleste_484	Szeleste_962	Unrelated	Third Degree		5.361			1	0	0	0	1
Szeleste_487	Szeleste_498	Unrelated	Third Degree		10.925			0.967	0.033	0	2	1
Szeleste_487	Szeleste_511	Unrelated	Third Degree		11.555			0.971	0.029	0	5	2
Szeleste_487	Szeleste_530	Unrelated	Third Degree		7.333			0.952	0.048	0	1	1
Szeleste_487	Szeleste_535	Unrelated	Third Degree		12.149			0.977	0.023	0	4	2
Szeleste_487	Szeleste_568	Unrelated	Third Degree		7.292			1	0	0	0	1
Szeleste_487	Szeleste_578	Unrelated	Third Degree		12.322			1	0	0	0	1
Szeleste_487	Szeleste_580	Unrelated	Third Degree		0.769			0.938	0.062	0	0	1
Szeleste_487	Szeleste_581	Unrelated	Third Degree		9.162			1	0	0	0	1
Szeleste_487	Szeleste_014	Unrelated	Third Degree		8.293			1	0	0	0	1
Szeleste_487	Szeleste_015	Unrelated	Third Degree		12.652			1	0	0	0	1
Szeleste_487	Szeleste_512	Unrelated	Third Degree		18.239			1	0	0	0	1
Szeleste_487	Szeleste_962	Unrelated	Third Degree		8.582			1	0	0	0	1
Szeleste_488	Szeleste_498	Unrelated	Third Degree		8.746			1	0	0	0	1
Szeleste_488	Szeleste_511	Unrelated	Third Degree		6.906			1	0	0	0	1
Szeleste_488	Szeleste_530	Unrelated	Third Degree		1.622			1	0	0	0	1
Szeleste_488	Szeleste_535	Unrelated	Third Degree		5.836			1	0	0	0	1
Szeleste_488	Szeleste_568	Unrelated	Third Degree		0.241			0.871	0.129	0	0	1
Szeleste_488	Szeleste_578	Unrelated	Third Degree		1.778			1	0	0	0	1
Szeleste_488	Szeleste_580	Unrelated	Third Degree		0.051			0.938	0.062	0	0	1
Szeleste_488	Szeleste_581	Unrelated	Third Degree		3.087			1	0	0	0	1
Szeleste_488	Szeleste_014	Unrelated	Third Degree		1.573			1	0	0	0	1
Szeleste_488	Szeleste_015	Unrelated	Third Degree		3.465			1	0	0	0	1
Szeleste_488	Szeleste_512	Unrelated	Third Degree		5.86			1	0	0	0	1
Szeleste_488	Szeleste_962	Unrelated	Third Degree		1.123			1	0	0	0	1
Szeleste_498	Szeleste_511	Unrelated	Third Degree		12.294			0.972	0.028	0	4	3
Szeleste_498	Szeleste_530	Unrelated	Third Degree		16.026			1	0	0	0	1
Szeleste_498	Szeleste_535	Unrelated	Third Degree		18.373			1	0	0	0	1
Szeleste_498	Szeleste_568	Unrelated	Third Degree		15.969			1	0	0	0	1
Szeleste_498	Szeleste_578	Unrelated	Third Degree		18.443			1	0	0	0	1
Szeleste_498	Szeleste_580	Unrelated	Third Degree		10.422			1	0	0	0	1
Szeleste_498	Szeleste_581	Unrelated	Third Degree		17.741			1	0	0	0	1
Szeleste_498	Szeleste_014	Unrelated	Third Degree		19.379			1	0	0	0	1
Szeleste_498	Szeleste_015	Unrelated	Third Degree		19.146			1	0	0	0	1
Szeleste_498	Szeleste_512	Unrelated	Third Degree		19.561			1	0	0	0	1
Szeleste_498	Szeleste_962	Unrelated	Third Degree		16.959			1	0	0	0	1
Szeleste_511	Szeleste_530	Unrelated	Third Degree		19.473			1	0	0	0	1
Szeleste_511	Szeleste_535	Unrelated	Third Degree		12.211			0.972	0.028	0	5	4
Szeleste_511	Szeleste_568	Unrelated	Third Degree		18.166			1	0	0	0	1
Szeleste_511	Szeleste_578	Unrelated	Third Degree		17.677			1	0	0	0	1
Szeleste_511	Szeleste_580	Unrelated	Third Degree		9.978			1	0	0	0	1
Szeleste_511	Szeleste_581	Unrelated	Third Degree		19.021			1	0	0	0	1
Szeleste_511	Szeleste_014	Unrelated	Third Degree		18.099			1	0	0	0	1
Szeleste_511	Szeleste_015	Unrelated	Third Degree		19.237			1	0	0	0	1
Szeleste_511	Szeleste_512	Unrelated	Third Degree		13.007			0.985	0.015	0	3	2
Szeleste_511	Szeleste_962	Unrelated	Third Degree		16.877			1	0	0	0	1
Szeleste_530	Szeleste_535	Unrelated	Third Degree		18.222			1	0	0	0	1
Szeleste_530	Szeleste_568	Unrelated	Third Degree		15.624			1	0	0	0	1
Szeleste_530	Szeleste_578	Unrelated	Third Degree		17.747			1	0	0	0	1
Szeleste_530	Szeleste_581	Unrelated	Third Degree		14.983			1	0	0	0	1
Szeleste_530	Szeleste_014	Unrelated	Third Degree		13.953			1	0	0	0	1
Szeleste_530	Szeleste_015	Unrelated	Third Degree		17.285			1	0	0	0	1
Szeleste_530	Szeleste_512	Unrelated	Third Degree		12.566			1	0	0	0	1
Szeleste_530	Szeleste_962	Unrelated	Third Degree		12.547			1	0	0	0	1
Szeleste_535	Szeleste_568	Unrelated	Third Degree		15.883			1	0	0	0	1
Szeleste_535	Szeleste_578	Unrelated	Third Degree		19.311			1	0	0	0	1
Szeleste_535	Szeleste_580	Unrelated	Third Degree		9.396			1	0	0	0	1
Szeleste_535	Szeleste_581	Unrelated	Third Degree		18.325			1	0	0	0	1
Szeleste_535	Szeleste_014	Unrelated	Third Degree		19.029			1	0	0	0	1
Szeleste_535	Szeleste_015	Unrelated	Third Degree		15.357			1	0	0	0	1
Szeleste_535	Szeleste_512	Unrelated	Third Degree		15.957			1	0	0	0	1
Szeleste_535	Szeleste_962	Unrelated	Third Degree		15.751			1	0	0	0	1
Szeleste_568	Szeleste_578	Unrelated	Third Degree		16.686			1	0	0	0	1
Szeleste_568	Szeleste_580	Unrelated	Third Degree		3.945			1	0	0	0	1
Szeleste_568	Szeleste_581	Unrelated	Third Degree		15.42			1	0	0	0	1
Szeleste_568	Szeleste_014	Unrelated	Third Degree		15.441			1	0	0	0	1
Szeleste_568	Szeleste_015	Unrelated	Third Degree		17.825			1	0	0	0	1
Szeleste_568	Szeleste_512	Unrelated	Third Degree		17.999			1	0	0	0	1
Szeleste_568	Szeleste_962	Unrelated	Third Degree		7.489			1	0	0	0	1
Szeleste_578	Szeleste_580	Unrelated	Third Degree		2.599			1	0	0	0	1
Szeleste_578	Szeleste_581	Unrelated	Third Degree		12.922			1	0	0	0	1
Szeleste_578	Szeleste_014	Unrelated	Third Degree		15.873			1	0	0	0	1
Szeleste_578	Szeleste_015	Unrelated	Third Degree		16.723			1	0	0	0	1
Szeleste_578	Szeleste_512	Unrelated	Third Degree		17.943			1	0	0	0	1
Szeleste_578	Szeleste_962	Unrelated	Third Degree		12.696			1	0	0	0	1
Szeleste_580	Szeleste_581	Unrelated	Third Degree		3.598			1	0	0	0	1
Szeleste_580	Szeleste_015	Unrelated	Third Degree		3.123			1	0	0	0	1
Szeleste_580	Szeleste_512	Unrelated	Third Degree		9.588			1	0	0	0	1
Szeleste_580	Szeleste_962	Unrelated	Third Degree		1.692			1	0	0	0	1
Szeleste_581	Szeleste_014	Unrelated	Third Degree		12.677			1	0	0	0	1
Szeleste_581	Szeleste_015	Unrelated	Third Degree		17.941			1	0	0	0	1
Szeleste_581	Szeleste_512	Unrelated	Third Degree		18.151			1	0	0	0	1
Szeleste_581	Szeleste_962	Unrelated	Third Degree		10.41			1	0	0	0	1
Szeleste_014	Szeleste_015	Unrelated	Third Degree		15.502			1	0	0	0	1
Szeleste_014	Szeleste_512	Unrelated	Third Degree		14.455			1	0	0	0	1
Szeleste_014	Szeleste_962	Unrelated	Third Degree		6.818			1	0	0	0	1
Szeleste_015	Szeleste_512	Unrelated	Third Degree		18.619			1	0	0	0	1
Szeleste_015	Szeleste_962	Unrelated	Third Degree		15.772			1	0	0	0	1
Szeleste_512	Szeleste_962	Unrelated	Third Degree		16.862			1	0	0	0	1
Gy-Szt_28	Gy-Szt_30	Unrelated	Third Degree		20.141			1	0	0	0	1
Gy-Szt_28	Gy-Szt_31	Unrelated	Third Degree		19.573			1	0	0	0	1
Gy-Szt_28	Gy-Szt_32	Unrelated	Third Degree		11.735			0.979	0.021	0	3	3
Gy-Szt_28	Gy-Szt_29	Unrelated	Third Degree		19.854			1	0	0	0	1
Gy-Szt_28	Gy-Szt_33	Unrelated	Third Degree		16.916			1	0	0	0	1
Gy-Szt_28	Gy-Szt_34	Unrelated	Third Degree		18.962			1	0	0	0	1
Gy-Szt_28	GYS008	Unrelated	Third Degree		19.637			1	0	0	0	1
Gy-Szt_28	GYS009	Unrelated	Third Degree		19.26			1	0	0	0	1
Gy-Szt_28	GYS010	Unrelated	Third Degree		16.926			1	0	0	0	1
Gy-Szt_28	GYS011	Unrelated	Third Degree		12.994			1	0	0	0	1
Gy-Szt_28	Gy-Szt_35A	Unrelated	Third Degree		18.823			1	0	0	0	1
Gy-Szt_28	Gy-Szt_35B	Unrelated	Third Degree		1.914			1	0	0	0	1
Gy-Szt_28	Gy-Szt_36A	Unrelated	Third Degree		20.012			1	0	0	0	1
Gy-Szt_28	Gy-Szt_36B	Unrelated	Third Degree		12.304			0.98	0.02	0	3	3
Gy-Szt_28	Gy-Szt_37A	Unrelated	Third Degree		16.653			1	0	0	0	1
Gy-Szt_28	Gy-Szt_38	Unrelated	Third Degree		14.34			1	0	0	0	1
Gy-Szt_28	Gy-Szt_39A	Unrelated	Third Degree		13.247			1	0	0	0	1
Gy-Szt_28	Gy-Szt_40A	Unrelated	Third Degree		19.325			1	0	0	0	1
Gy-Szt_28	GYS020	Unrelated	Third Degree		17.645			1	0	0	0	1
Gy-Szt_28	Gy-Szt_41A	Unrelated	Third Degree		6.828			1	0	0	0	1
Gy-Szt_28	GYS022	Unrelated	Third Degree		14.37			1	0	0	0	1
Gy-Szt_28	GYS023	Unrelated	Third Degree		17.127			1	0	0	0	1
Gy-Szt_28	Gy-Szt_42	Unrelated	Third Degree		3.524			1	0	0	0	1
Gy-Szt_28	Gy-Szt_43	Unrelated	Third Degree		18.374			1	0	0	0	1
Gy-Szt_28	Gy-Szt_44	Unrelated	Third Degree		4.095			1	0	0	0	1
Gy-Szt_28	Gy-Szt_45	Unrelated	Third Degree		12.389			0.978	0.022	0	5	4
Gy-Szt_28	Gy-Szt_46	Unrelated	Third Degree		19.08			1	0	0	0	1
Gy-Szt_28	Gy-Szt_47	Unrelated	Third Degree		15.159			1	0	0	0	1
Gy-Szt_28	Gy-Szt_48	Unrelated	Third Degree		18.131			1	0	0	0	1
Gy-Szt_28	Gy-Szt_49	Unrelated	Third Degree		15.22			1	0	0	0	1
Gy-Szt_28	Gy-Szt_50	Unrelated	Third Degree		12.768			0.983	0.017	0	4	4
Gy-Szt_28	Gy-Szt_51	Unrelated	Third Degree		17.918			1	0	0	0	1
Gy-Szt_28	GYS034	Unrelated	Third Degree		8.812			1	0	0	0	1
Gy-Szt_28	Gy-Szt_57A	Unrelated	Third Degree		15.249			1	0	0	0	1
Gy-Szt_28	Gy-Szt_57B	Unrelated	Third Degree		0.657			1	0	0	0	1
Gy-Szt_28	Gy-Szt_58	Unrelated	Third Degree		16.131			1	0	0	0	1
Gy-Szt_28	Gy-Szt_60	Unrelated	Third Degree		14.402			1	0	0	0	1
Gy-Szt_28	GYS039	Unrelated	Third Degree		17.483			1	0	0	0	1
Gy-Szt_28	Gy-Szt_02	Unrelated	Third Degree		16.935			1	0	0	0	1
Gy-Szt_28	Gy-Szt_04	Unrelated	Third Degree		17.211			1	0	0	0	1
Gy-Szt_28	Gy-Szt_07	Unrelated	Third Degree		19.136			1	0	0	0	1
Gy-Szt_28	Gy-Szt_09	Unrelated	Third Degree		17.214			1	0	0	0	1
Gy-Szt_28	Gy-Szt_10	Unrelated	Third Degree		16.799			1	0	0	0	1
Gy-Szt_28	Gy-Szt_11	Unrelated	Third Degree		16.338			1	0	0	0	1
Gy-Szt_28	Gy-Szt_12	Unrelated	Third Degree		15.518			1	0	0	0	1
Gy-Szt_28	Gy-Szt_16	Unrelated	Third Degree		11.615			0.975	0.025	0	5	4
Gy-Szt_28	Gy-Szt_17	Unrelated	Third Degree		17.985			1	0	0	0	1
Gy-Szt_28	Gy-Szt_18	Unrelated	Third Degree		13.278			0.985	0.015	0	4	3
Gy-Szt_28	Gy-Szt_19	Unrelated	Third Degree		16.118			1	0	0	0	1
Gy-Szt_28	Gy-Szt_20	Unrelated	Third Degree		15.047			1	0	0	0	1
Gy-Szt_28	Gy-Szt_21	Unrelated	Third Degree		15.67			1	0	0	0	1
Gy-Szt_28	Gy-Szt_22	Unrelated	Third Degree		11.73			0.98	0.02	0	2	2
Gy-Szt_28	Gy-Szt_23	Unrelated	Third Degree		17.188			1	0	0	0	1
Gy-Szt_28	Gy-Szt_15	Unrelated	Third Degree		12.227			0.983	0.017	0	2	2
Gy-Szt_28	Gy-Szt_01	Unrelated	Third Degree		15.594			1	0	0	0	1
Gy-Szt_28	Gy-Szt_06	Unrelated	Third Degree		14.004			1	0	0	0	1
Gy-Szt_28	Gy-Szt_03	Unrelated	Third Degree		12.494			0.986	0.014	0	1	1
Gy-Szt_28	GYS059	Unrelated	Third Degree		17.851			1	0	0	0	1
Gy-Szt_28	GYS060	Unrelated	Third Degree		18.888			1	0	0	0	1
Gy-Szt_28	GYS061	Unrelated	Third Degree		10.527			0.975	0.025	0	3	3
Gy-Szt_28	GYS062	Unrelated	Third Degree		12.479			1	0	0	0	1
Gy-Szt_28	GYS063	Unrelated	Third Degree		12.171			1	0	0	0	1
Gy-Szt_28	GYS064	Unrelated	Third Degree		13.29			1	0	0	0	1
Gy-Szt_28	Gy-Szt_61	Unrelated	Third Degree		16.418			1	0	0	0	1
Gy-Szt_28	Gy-Szt_08	Unrelated	Third Degree		15.983			1	0	0	0	1
Gy-Szt_30	Gy-Szt_31	Unrelated	Third Degree		20.465			1	0	0	0	1
Gy-Szt_30	Gy-Szt_32	Unrelated	Third Degree		20.443			1	0	0	0	1
Gy-Szt_30	Gy-Szt_33	Unrelated	Third Degree		20.248			1	0	0	0	1
Gy-Szt_30	Gy-Szt_34	Unrelated	Third Degree		20.011			1	0	0	0	1
Gy-Szt_30	GYS008	Unrelated	Third Degree		20.353			1	0	0	0	1
Gy-Szt_30	GYS009	Unrelated	Third Degree		20.516			1	0	0	0	1
Gy-Szt_30	GYS010	Unrelated	Third Degree		18.894			1	0	0	0	1
Gy-Szt_30	GYS011	Unrelated	Third Degree		18.799			1	0	0	0	1
Gy-Szt_30	Gy-Szt_35A	Unrelated	Third Degree		19.942			1	0	0	0	1
Gy-Szt_30	Gy-Szt_35B	Unrelated	Third Degree		1.529			1	0	0	0	1
Gy-Szt_30	Gy-Szt_36A	Unrelated	Third Degree		20.238			1	0	0	0	1
Gy-Szt_30	Gy-Szt_36B	Unrelated	Third Degree		20.402			1	0	0	0	1
Gy-Szt_30	Gy-Szt_37A	Unrelated	Third Degree		18.224			1	0	0	0	1
Gy-Szt_30	Gy-Szt_38	Unrelated	Third Degree		19.865			1	0	0	0	1
Gy-Szt_30	Gy-Szt_39A	Unrelated	Third Degree		20.149			1	0	0	0	1
Gy-Szt_30	Gy-Szt_40A	Unrelated	Third Degree		19.743			1	0	0	0	1
Gy-Szt_30	GYS020	Unrelated	Third Degree		20.018			1	0	0	0	1
Gy-Szt_30	Gy-Szt_41A	Unrelated	Third Degree		11.809			1	0	0	0	1
Gy-Szt_30	GYS022	Unrelated	Third Degree		20.389			1	0	0	0	1
Gy-Szt_30	GYS023	Unrelated	Third Degree		18.938			1	0	0	0	1
Gy-Szt_30	Gy-Szt_42	Unrelated	Third Degree		3.639			1	0	0	0	1
Gy-Szt_30	Gy-Szt_43	Unrelated	Third Degree		20.446			1	0	0	0	1
Gy-Szt_30	Gy-Szt_44	Unrelated	Third Degree		2.465			1	0	0	0	1
Gy-Szt_30	Gy-Szt_45	Unrelated	Third Degree		19.941			1	0	0	0	1
Gy-Szt_30	Gy-Szt_46	Unrelated	Third Degree		18.046			1	0	0	0	1
Gy-Szt_30	Gy-Szt_47	Unrelated	Third Degree		19.241			1	0	0	0	1
Gy-Szt_30	Gy-Szt_48	Unrelated	Third Degree		19.36			1	0	0	0	1
Gy-Szt_30	Gy-Szt_49	Unrelated	Third Degree		20.314			1	0	0	0	1
Gy-Szt_30	Gy-Szt_50	Unrelated	Third Degree		20.529			1	0	0	0	1
Gy-Szt_30	Gy-Szt_51	Unrelated	Third Degree		17.635			1	0	0	0	1
Gy-Szt_30	GYS034	Unrelated	Third Degree		4.703			1	0	0	0	1
Gy-Szt_30	Gy-Szt_57A	Unrelated	Third Degree		17.997			1	0	0	0	1
Gy-Szt_30	Gy-Szt_57B	Unrelated	Third Degree		1.414			1	0	0	0	1
Gy-Szt_30	Gy-Szt_58	Unrelated	Third Degree		20			1	0	0	0	1
Gy-Szt_30	Gy-Szt_60	Unrelated	Third Degree		21.524			1	0	0	0	1
Gy-Szt_30	GYS039	Unrelated	Third Degree		16.959			1	0	0	0	1
Gy-Szt_30	Gy-Szt_02	Unrelated	Third Degree		20.335			1	0	0	0	1
Gy-Szt_30	Gy-Szt_04	Unrelated	Third Degree		19.928			1	0	0	0	1
Gy-Szt_30	Gy-Szt_07	Unrelated	Third Degree		18.075			1	0	0	0	1
Gy-Szt_30	Gy-Szt_09	Unrelated	Third Degree		20.335			1	0	0	0	1
Gy-Szt_30	Gy-Szt_10	Unrelated	Third Degree		19.851			1	0	0	0	1
Gy-Szt_30	Gy-Szt_11	Unrelated	Third Degree		20.543			1	0	0	0	1
Gy-Szt_30	Gy-Szt_12	Unrelated	Third Degree		20.632			1	0	0	0	1
Gy-Szt_30	Gy-Szt_16	Unrelated	Third Degree		20.393			1	0	0	0	1
Gy-Szt_30	Gy-Szt_17	Unrelated	Third Degree		21.89			1	0	0	0	1
Gy-Szt_30	Gy-Szt_18	Unrelated	Third Degree		20.94			1	0	0	0	1
Gy-Szt_30	Gy-Szt_19	Unrelated	Third Degree		20.344			1	0	0	0	1
Gy-Szt_30	Gy-Szt_20	Unrelated	Third Degree		20.303			1	0	0	0	1
Gy-Szt_30	Gy-Szt_21	Unrelated	Third Degree		20.082			1	0	0	0	1
Gy-Szt_30	Gy-Szt_22	Unrelated	Third Degree		20.066			1	0	0	0	1
Gy-Szt_30	Gy-Szt_23	Unrelated	Third Degree		19.917			1	0	0	0	1
Gy-Szt_30	Gy-Szt_15	Unrelated	Third Degree		21.265			1	0	0	0	1
Gy-Szt_30	Gy-Szt_01	Unrelated	Third Degree		15.686			1	0	0	0	1
Gy-Szt_30	Gy-Szt_06	Unrelated	Third Degree		14.193			1	0	0	0	1
Gy-Szt_30	Gy-Szt_03	Unrelated	Third Degree		20.158			1	0	0	0	1
Gy-Szt_30	GYS059	Unrelated	Third Degree		20.293			1	0	0	0	1
Gy-Szt_30	GYS060	Unrelated	Third Degree		19.374			1	0	0	0	1
Gy-Szt_30	GYS061	Unrelated	Third Degree		20.285			1	0	0	0	1
Gy-Szt_30	GYS062	Unrelated	Third Degree		19.361			1	0	0	0	1
Gy-Szt_30	GYS063	Unrelated	Third Degree		20.134			1	0	0	0	1
Gy-Szt_30	GYS064	Unrelated	Third Degree		18.116			1	0	0	0	1
Gy-Szt_30	Gy-Szt_61	Unrelated	Third Degree		20.003			1	0	0	0	1
Gy-Szt_30	Gy-Szt_08	Unrelated	Third Degree		18.301			1	0	0	0	1
Gy-Szt_31	Gy-Szt_32	Unrelated	Third Degree		13.531			1	0	0	0	1
Gy-Szt_31	Gy-Szt_29	Unrelated	Third Degree		20.18			1	0	0	0	1
Gy-Szt_31	Gy-Szt_34	Unrelated	Third Degree		15.337			1	0	0	0	1
Gy-Szt_31	GYS008	Unrelated	Third Degree		20.295			1	0	0	0	1
Gy-Szt_31	GYS009	Unrelated	Third Degree		16.774			1	0	0	0	1
Gy-Szt_31	GYS010	Unrelated	Third Degree		16.633			1	0	0	0	1
Gy-Szt_31	GYS011	Unrelated	Third Degree		17.313			1	0	0	0	1
Gy-Szt_31	Gy-Szt_35A	Unrelated	Third Degree		14.271			1	0	0	0	1
Gy-Szt_31	Gy-Szt_35B	Unrelated	Third Degree		0.773			0.938	0.062	0	0	1
Gy-Szt_31	Gy-Szt_36A	Unrelated	Third Degree		20.183			1	0	0	0	1
Gy-Szt_31	Gy-Szt_36B	Unrelated	Third Degree		16.643			1	0	0	0	1
Gy-Szt_31	Gy-Szt_37A	Unrelated	Third Degree		13.018			1	0	0	0	1
Gy-Szt_31	Gy-Szt_38	Unrelated	Third Degree		13.534			0.987	0.013	0	4	3
Gy-Szt_31	Gy-Szt_39A	Unrelated	Third Degree		17.661			1	0	0	0	1
Gy-Szt_31	Gy-Szt_40A	Unrelated	Third Degree		14.809			1	0	0	0	1
Gy-Szt_31	GYS020	Unrelated	Third Degree		13.853			1	0	0	0	1
Gy-Szt_31	Gy-Szt_41A	Unrelated	Third Degree		10.495			1	0	0	0	1
Gy-Szt_31	GYS022	Unrelated	Third Degree		13.34			1	0	0	0	1
Gy-Szt_31	GYS023	Unrelated	Third Degree		18.565			1	0	0	0	1
Gy-Szt_31	Gy-Szt_42	Unrelated	Third Degree		2.699			1	0	0	0	1
Gy-Szt_31	Gy-Szt_43	Unrelated	Third Degree		14.75			1	0	0	0	1
Gy-Szt_31	Gy-Szt_44	Unrelated	Third Degree		2.255			1	0	0	0	1
Gy-Szt_31	Gy-Szt_45	Unrelated	Third Degree		15.544			1	0	0	0	1
Gy-Szt_31	Gy-Szt_46	Unrelated	Third Degree		17.481			1	0	0	0	1
Gy-Szt_31	Gy-Szt_47	Unrelated	Third Degree		18.794			1	0	0	0	1
Gy-Szt_31	Gy-Szt_48	Unrelated	Third Degree		19.09			1	0	0	0	1
Gy-Szt_31	Gy-Szt_49	Unrelated	Third Degree		18.16			1	0	0	0	1
Gy-Szt_31	Gy-Szt_50	Unrelated	Third Degree		18.963			1	0	0	0	1
Gy-Szt_31	Gy-Szt_51	Unrelated	Third Degree		17.945			1	0	0	0	1
Gy-Szt_31	GYS034	Unrelated	Third Degree		10.74			1	0	0	0	1
Gy-Szt_31	Gy-Szt_57A	Unrelated	Third Degree		14.486			1	0	0	0	1
Gy-Szt_31	Gy-Szt_57B	Unrelated	Third Degree		1.763			1	0	0	0	1
Gy-Szt_31	Gy-Szt_58	Unrelated	Third Degree		18.383			1	0	0	0	1
Gy-Szt_31	Gy-Szt_60	Unrelated	Third Degree		19.54			1	0	0	0	1
Gy-Szt_31	GYS039	Unrelated	Third Degree		16.821			1	0	0	0	1
Gy-Szt_31	Gy-Szt_02	Unrelated	Third Degree		15.929			1	0	0	0	1
Gy-Szt_31	Gy-Szt_04	Unrelated	Third Degree		18.617			1	0	0	0	1
Gy-Szt_31	Gy-Szt_07	Unrelated	Third Degree		16.679			1	0	0	0	1
Gy-Szt_31	Gy-Szt_09	Unrelated	Third Degree		16.508			1	0	0	0	1
Gy-Szt_31	Gy-Szt_10	Unrelated	Third Degree		14.948			1	0	0	0	1
Gy-Szt_31	Gy-Szt_11	Unrelated	Third Degree		15.38			1	0	0	0	1
Gy-Szt_31	Gy-Szt_12	Unrelated	Third Degree		18.597			1	0	0	0	1
Gy-Szt_31	Gy-Szt_16	Unrelated	Third Degree		17.954			1	0	0	0	1
Gy-Szt_31	Gy-Szt_17	Unrelated	Third Degree		16.039			1	0	0	0	1
Gy-Szt_31	Gy-Szt_18	Unrelated	Third Degree		11.257			0.975	0.025	0	5	3
Gy-Szt_31	Gy-Szt_19	Unrelated	Third Degree		17.344			1	0	0	0	1
Gy-Szt_31	Gy-Szt_20	Unrelated	Third Degree		19.531			1	0	0	0	1
Gy-Szt_31	Gy-Szt_21	Unrelated	Third Degree		17.733			1	0	0	0	1
Gy-Szt_31	Gy-Szt_22	Unrelated	Third Degree		14.906			1	0	0	0	1
Gy-Szt_31	Gy-Szt_23	Unrelated	Third Degree		14.627			1	0	0	0	1
Gy-Szt_31	Gy-Szt_15	Unrelated	Third Degree		16.394			1	0	0	0	1
Gy-Szt_31	Gy-Szt_01	Unrelated	Third Degree		14.248			1	0	0	0	1
Gy-Szt_31	Gy-Szt_06	Unrelated	Third Degree		13.471			1	0	0	0	1
Gy-Szt_31	Gy-Szt_03	Unrelated	Third Degree		17.55			1	0	0	0	1
Gy-Szt_31	GYS059	Unrelated	Third Degree		15.945			1	0	0	0	1
Gy-Szt_31	GYS060	Unrelated	Third Degree		15.478			1	0	0	0	1
Gy-Szt_31	GYS061	Unrelated	Third Degree		11.913			0.974	0.026	0	3	2
Gy-Szt_31	GYS062	Unrelated	Third Degree		16.874			1	0	0	0	1
Gy-Szt_31	GYS063	Unrelated	Third Degree		15.748			1	0	0	0	1
Gy-Szt_31	GYS064	Unrelated	Third Degree		15.768			1	0	0	0	1
Gy-Szt_31	Gy-Szt_61	Unrelated	Third Degree		18.439			1	0	0	0	1
Gy-Szt_31	Gy-Szt_08	Unrelated	Third Degree		15.625			1	0	0	0	1
Gy-Szt_32	Gy-Szt_29	Unrelated	Third Degree		18.726			1	0	0	0	1
Gy-Szt_32	Gy-Szt_33	Unrelated	Third Degree		11.651			0.981	0.019	0	3	2
Gy-Szt_32	Gy-Szt_34	Unrelated	Third Degree		17.626			1	0	0	0	1
Gy-Szt_32	GYS008	Unrelated	Third Degree		19.146			1	0	0	0	1
Gy-Szt_32	GYS009	Unrelated	Third Degree		16.633			1	0	0	0	1
Gy-Szt_32	GYS010	Unrelated	Third Degree		19.251			1	0	0	0	1
Gy-Szt_32	GYS011	Unrelated	Third Degree		18.678			1	0	0	0	1
Gy-Szt_32	Gy-Szt_35A	Unrelated	Third Degree		12.053			0.983	0.017	0	2	2
Gy-Szt_32	Gy-Szt_35B	Unrelated	Third Degree		1.283			1	0	0	0	1
Gy-Szt_32	Gy-Szt_36A	Unrelated	Third Degree		19.123			1	0	0	0	1
Gy-Szt_32	Gy-Szt_36B	Unrelated	Third Degree		13.3			0.982	0.018	0	4	3
Gy-Szt_32	Gy-Szt_37A	Unrelated	Third Degree		12.363			1	0	0	0	1
Gy-Szt_32	Gy-Szt_38	Unrelated	Third Degree		15.433			1	0	0	0	1
Gy-Szt_32	Gy-Szt_39A	Unrelated	Third Degree		11.48			0.981	0.019	0	2	2
Gy-Szt_32	Gy-Szt_40A	Unrelated	Third Degree		13.526			1	0	0	0	1
Gy-Szt_32	GYS020	Unrelated	Third Degree		17.873			1	0	0	0	1
Gy-Szt_32	Gy-Szt_41A	Unrelated	Third Degree		9.526			1	0	0	0	1
Gy-Szt_32	GYS022	Unrelated	Third Degree		14.815			1	0	0	0	1
Gy-Szt_32	GYS023	Unrelated	Third Degree		18.472			1	0	0	0	1
Gy-Szt_32	Gy-Szt_42	Unrelated	Third Degree		3.179			1	0	0	0	1
Gy-Szt_32	Gy-Szt_43	Unrelated	Third Degree		14.288			1	0	0	0	1
Gy-Szt_32	Gy-Szt_44	Unrelated	Third Degree		2.434			1	0	0	0	1
Gy-Szt_32	Gy-Szt_45	Unrelated	Third Degree		12.522			0.983	0.017	0	2	2
Gy-Szt_32	Gy-Szt_46	Unrelated	Third Degree		16.441			1	0	0	0	1
Gy-Szt_32	Gy-Szt_47	Unrelated	Third Degree		11.784			0.979	0.021	0	3	3
Gy-Szt_32	Gy-Szt_48	Unrelated	Third Degree		18.968			1	0	0	0	1
Gy-Szt_32	Gy-Szt_49	Unrelated	Third Degree		18.944			1	0	0	0	1
Gy-Szt_32	Gy-Szt_50	Unrelated	Third Degree		19.032			1	0	0	0	1
Gy-Szt_32	Gy-Szt_51	Unrelated	Third Degree		17.51			1	0	0	0	1
Gy-Szt_32	GYS034	Unrelated	Third Degree		9.854			1	0	0	0	1
Gy-Szt_32	Gy-Szt_57A	Unrelated	Third Degree		17.25			1	0	0	0	1
Gy-Szt_32	Gy-Szt_57B	Unrelated	Third Degree		1.893			1	0	0	0	1
Gy-Szt_32	Gy-Szt_58	Unrelated	Third Degree		16.601			1	0	0	0	1
Gy-Szt_32	Gy-Szt_60	Unrelated	Third Degree		14.245			1	0	0	0	1
Gy-Szt_32	GYS039	Unrelated	Third Degree		17.32			1	0	0	0	1
Gy-Szt_32	Gy-Szt_02	Unrelated	Third Degree		15.469			1	0	0	0	1
Gy-Szt_32	Gy-Szt_04	Unrelated	Third Degree		19.532			1	0	0	0	1
Gy-Szt_32	Gy-Szt_07	Unrelated	Third Degree		14.026			1	0	0	0	1
Gy-Szt_32	Gy-Szt_09	Unrelated	Third Degree		12.038			0.983	0.017	0	2	2
Gy-Szt_32	Gy-Szt_10	Unrelated	Third Degree		12.21			0.983	0.017	0	4	3
Gy-Szt_32	Gy-Szt_11	Unrelated	Third Degree		17.881			1	0	0	0	1
Gy-Szt_32	Gy-Szt_12	Unrelated	Third Degree		19.403			1	0	0	0	1
Gy-Szt_32	Gy-Szt_16	Unrelated	Third Degree		15.106			1	0	0	0	1
Gy-Szt_32	Gy-Szt_17	Unrelated	Third Degree		16.321			1	0	0	0	1
Gy-Szt_32	Gy-Szt_18	Unrelated	Third Degree		15.655			1	0	0	0	1
Gy-Szt_32	Gy-Szt_19	Unrelated	Third Degree		12.828			1	0	0	0	1
Gy-Szt_32	Gy-Szt_20	Unrelated	Third Degree		15.715			1	0	0	0	1
Gy-Szt_32	Gy-Szt_21	Unrelated	Third Degree		10.984			0.983	0.017	0	2	2
Gy-Szt_32	Gy-Szt_22	Unrelated	Third Degree		13.57			1	0	0	0	1
Gy-Szt_32	Gy-Szt_23	Unrelated	Third Degree		18.962			1	0	0	0	1
Gy-Szt_32	Gy-Szt_15	Unrelated	Third Degree		11.706			0.982	0.018	0	1	1
Gy-Szt_32	Gy-Szt_01	Unrelated	Third Degree		15.769			1	0	0	0	1
Gy-Szt_32	Gy-Szt_06	Unrelated	Third Degree		14.881			1	0	0	0	1
Gy-Szt_32	Gy-Szt_03	Unrelated	Third Degree		13.922			1	0	0	0	1
Gy-Szt_32	GYS059	Unrelated	Third Degree		17.13			1	0	0	0	1
Gy-Szt_32	GYS060	Unrelated	Third Degree		18.197			1	0	0	0	1
Gy-Szt_32	GYS061	Unrelated	Third Degree		12.148			0.984	0.016	0	2	2
Gy-Szt_32	GYS062	Unrelated	Third Degree		15.414			1	0	0	0	1
Gy-Szt_32	GYS063	Unrelated	Third Degree		15.302			1	0	0	0	1
Gy-Szt_32	GYS064	Unrelated	Third Degree		17.321			1	0	0	0	1
Gy-Szt_32	Gy-Szt_61	Unrelated	Third Degree		11.305			0.982	0.018	0	1	1
Gy-Szt_32	Gy-Szt_08	Unrelated	Third Degree		17.559			1	0	0	0	1
Gy-Szt_29	Gy-Szt_33	Unrelated	Third Degree		19.813			1	0	0	0	1
Gy-Szt_29	Gy-Szt_34	Unrelated	Third Degree		20.322			1	0	0	0	1
Gy-Szt_29	GYS008	Unrelated	Third Degree		20.657			1	0	0	0	1
Gy-Szt_29	GYS009	Unrelated	Third Degree		20.463			1	0	0	0	1
Gy-Szt_29	GYS010	Unrelated	Third Degree		20.204			1	0	0	0	1
Gy-Szt_29	GYS011	Unrelated	Third Degree		19.581			1	0	0	0	1
Gy-Szt_29	Gy-Szt_35A	Unrelated	Third Degree		20.142			1	0	0	0	1
Gy-Szt_29	Gy-Szt_35B	Unrelated	Third Degree		3.047			1	0	0	0	1
Gy-Szt_29	Gy-Szt_36A	Unrelated	Third Degree		20.523			1	0	0	0	1
Gy-Szt_29	Gy-Szt_36B	Unrelated	Third Degree		21.941			1	0	0	0	1
Gy-Szt_29	Gy-Szt_37A	Unrelated	Third Degree		19.578			1	0	0	0	1
Gy-Szt_29	Gy-Szt_38	Unrelated	Third Degree		20.352			1	0	0	0	1
Gy-Szt_29	Gy-Szt_39A	Unrelated	Third Degree		20.217			1	0	0	0	1
Gy-Szt_29	Gy-Szt_40A	Unrelated	Third Degree		20.534			1	0	0	0	1
Gy-Szt_29	GYS020	Unrelated	Third Degree		19.817			1	0	0	0	1
Gy-Szt_29	Gy-Szt_41A	Unrelated	Third Degree		11.277			1	0	0	0	1
Gy-Szt_29	GYS022	Unrelated	Third Degree		19.184			1	0	0	0	1
Gy-Szt_29	GYS023	Unrelated	Third Degree		19.741			1	0	0	0	1
Gy-Szt_29	Gy-Szt_42	Unrelated	Third Degree		6.435			1	0	0	0	1
Gy-Szt_29	Gy-Szt_43	Unrelated	Third Degree		19.934			1	0	0	0	1
Gy-Szt_29	Gy-Szt_44	Unrelated	Third Degree		4.613			1	0	0	0	1
Gy-Szt_29	Gy-Szt_45	Unrelated	Third Degree		19.646			1	0	0	0	1
Gy-Szt_29	Gy-Szt_46	Unrelated	Third Degree		19.369			1	0	0	0	1
Gy-Szt_29	Gy-Szt_47	Unrelated	Third Degree		19.677			1	0	0	0	1
Gy-Szt_29	Gy-Szt_48	Unrelated	Third Degree		19.694			1	0	0	0	1
Gy-Szt_29	Gy-Szt_49	Unrelated	Third Degree		20.434			1	0	0	0	1
Gy-Szt_29	Gy-Szt_50	Unrelated	Third Degree		21.994			1	0	0	0	1
Gy-Szt_29	Gy-Szt_51	Unrelated	Third Degree		18.671			1	0	0	0	1
Gy-Szt_29	GYS034	Unrelated	Third Degree		8.393			1	0	0	0	1
Gy-Szt_29	Gy-Szt_57A	Unrelated	Third Degree		18.31			1	0	0	0	1
Gy-Szt_29	Gy-Szt_57B	Unrelated	Third Degree		2.322			1	0	0	0	1
Gy-Szt_29	Gy-Szt_58	Unrelated	Third Degree		19.446			1	0	0	0	1
Gy-Szt_29	Gy-Szt_60	Unrelated	Third Degree		20.369			1	0	0	0	1
Gy-Szt_29	GYS039	Unrelated	Third Degree		18.578			1	0	0	0	1
Gy-Szt_29	Gy-Szt_02	Unrelated	Third Degree		22.113			1	0	0	0	1
Gy-Szt_29	Gy-Szt_04	Unrelated	Third Degree		20.18			1	0	0	0	1
Gy-Szt_29	Gy-Szt_07	Unrelated	Third Degree		20.474			1	0	0	0	1
Gy-Szt_29	Gy-Szt_09	Unrelated	Third Degree		19.326			1	0	0	0	1
Gy-Szt_29	Gy-Szt_10	Unrelated	Third Degree		21.126			1	0	0	0	1
Gy-Szt_29	Gy-Szt_11	Unrelated	Third Degree		20.609			1	0	0	0	1
Gy-Szt_29	Gy-Szt_12	Unrelated	Third Degree		20.059			1	0	0	0	1
Gy-Szt_29	Gy-Szt_16	Unrelated	Third Degree		21.471			1	0	0	0	1
Gy-Szt_29	Gy-Szt_17	Unrelated	Third Degree		22.131			1	0	0	0	1
Gy-Szt_29	Gy-Szt_18	Unrelated	Third Degree		20.123			1	0	0	0	1
Gy-Szt_29	Gy-Szt_19	Unrelated	Third Degree		19.428			1	0	0	0	1
Gy-Szt_29	Gy-Szt_20	Unrelated	Third Degree		19.751			1	0	0	0	1
Gy-Szt_29	Gy-Szt_21	Unrelated	Third Degree		18.881			1	0	0	0	1
Gy-Szt_29	Gy-Szt_22	Unrelated	Third Degree		19.976			1	0	0	0	1
Gy-Szt_29	Gy-Szt_23	Unrelated	Third Degree		19.651			1	0	0	0	1
Gy-Szt_29	Gy-Szt_15	Unrelated	Third Degree		19.308			1	0	0	0	1
Gy-Szt_29	Gy-Szt_01	Unrelated	Third Degree		18.718			1	0	0	0	1
Gy-Szt_29	Gy-Szt_06	Unrelated	Third Degree		16.74			1	0	0	0	1
Gy-Szt_29	Gy-Szt_03	Unrelated	Third Degree		19.556			1	0	0	0	1
Gy-Szt_29	GYS059	Unrelated	Third Degree		20.115			1	0	0	0	1
Gy-Szt_29	GYS060	Unrelated	Third Degree		19.815			1	0	0	0	1
Gy-Szt_29	GYS061	Unrelated	Third Degree		19.722			1	0	0	0	1
Gy-Szt_29	GYS062	Unrelated	Third Degree		19.907			1	0	0	0	1
Gy-Szt_29	GYS063	Unrelated	Third Degree		19.406			1	0	0	0	1
Gy-Szt_29	GYS064	Unrelated	Third Degree		19.326			1	0	0	0	1
Gy-Szt_29	Gy-Szt_61	Unrelated	Third Degree		16.753			1	0	0	0	1
Gy-Szt_29	Gy-Szt_08	Unrelated	Third Degree		19.606			1	0	0	0	1
Gy-Szt_33	Gy-Szt_34	Unrelated	Third Degree		12.64			0.983	0.017	0	3	2
Gy-Szt_33	GYS008	Unrelated	Third Degree		19.712			1	0	0	0	1
Gy-Szt_33	GYS009	Unrelated	Third Degree		17.817			1	0	0	0	1
Gy-Szt_33	GYS010	Unrelated	Third Degree		16.712			1	0	0	0	1
Gy-Szt_33	GYS011	Unrelated	Third Degree		17.715			1	0	0	0	1
Gy-Szt_33	Gy-Szt_35A	Unrelated	Third Degree		16.098			1	0	0	0	1
Gy-Szt_33	Gy-Szt_35B	Unrelated	Third Degree		0.755			1	0	0	0	1
Gy-Szt_33	Gy-Szt_36A	Unrelated	Third Degree		18.821			1	0	0	0	1
Gy-Szt_33	Gy-Szt_36B	Unrelated	Third Degree		11.901			0.974	0.026	0	3	2
Gy-Szt_33	Gy-Szt_37A	Unrelated	Third Degree		11.162			1	0	0	0	1
Gy-Szt_33	Gy-Szt_38	Unrelated	Third Degree		14.086			1	0	0	0	1
Gy-Szt_33	Gy-Szt_39A	Unrelated	Third Degree		11.81			0.976	0.024	0	5	4
Gy-Szt_33	Gy-Szt_40A	Unrelated	Third Degree		14.801			1	0	0	0	1
Gy-Szt_33	GYS020	Unrelated	Third Degree		19.288			1	0	0	0	1
Gy-Szt_33	Gy-Szt_41A	Unrelated	Third Degree		10.646			1	0	0	0	1
Gy-Szt_33	GYS022	Unrelated	Third Degree		17.901			1	0	0	0	1
Gy-Szt_33	GYS023	Unrelated	Third Degree		18.447			1	0	0	0	1
Gy-Szt_33	Gy-Szt_42	Unrelated	Third Degree		4.483			1	0	0	0	1
Gy-Szt_33	Gy-Szt_43	Unrelated	Third Degree		18.361			1	0	0	0	1
Gy-Szt_33	Gy-Szt_44	Unrelated	Third Degree		2.185			1	0	0	0	1
Gy-Szt_33	Gy-Szt_45	Unrelated	Third Degree		11.406			0.966	0.034	0	8	4
Gy-Szt_33	Gy-Szt_46	Unrelated	Third Degree		18.384			1	0	0	0	1
Gy-Szt_33	Gy-Szt_47	Unrelated	Third Degree		11.647			0.976	0.024	0	3	3
Gy-Szt_33	Gy-Szt_48	Unrelated	Third Degree		18.445			1	0	0	0	1
Gy-Szt_33	Gy-Szt_49	Unrelated	Third Degree		17.322			1	0	0	0	1
Gy-Szt_33	Gy-Szt_50	Unrelated	Third Degree		18.658			1	0	0	0	1
Gy-Szt_33	Gy-Szt_51	Unrelated	Third Degree		18.248			1	0	0	0	1
Gy-Szt_33	GYS034	Unrelated	Third Degree		8.556			1	0	0	0	1
Gy-Szt_33	Gy-Szt_57A	Unrelated	Third Degree		13.676			1	0	0	0	1
Gy-Szt_33	Gy-Szt_57B	Unrelated	Third Degree		1.809			1	0	0	0	1
Gy-Szt_33	Gy-Szt_58	Unrelated	Third Degree		15.161			1	0	0	0	1
Gy-Szt_33	Gy-Szt_60	Unrelated	Third Degree		18.396			1	0	0	0	1
Gy-Szt_33	GYS039	Unrelated	Third Degree		16.339			1	0	0	0	1
Gy-Szt_33	Gy-Szt_02	Unrelated	Third Degree		15.084			1	0	0	0	1
Gy-Szt_33	Gy-Szt_04	Unrelated	Third Degree		16.901			1	0	0	0	1
Gy-Szt_33	Gy-Szt_07	Unrelated	Third Degree		11.907			0.971	0.029	0	6	3
Gy-Szt_33	Gy-Szt_09	Unrelated	Third Degree		11.821			0.97	0.03	0	9	7
Gy-Szt_33	Gy-Szt_10	Unrelated	Third Degree		12.631			0.984	0.016	0	1	1
Gy-Szt_33	Gy-Szt_11	Unrelated	Third Degree		12.393			0.982	0.018	0	2	2
Gy-Szt_33	Gy-Szt_12	Unrelated	Third Degree		18.381			1	0	0	0	1
Gy-Szt_33	Gy-Szt_16	Unrelated	Third Degree		11.681			0.975	0.025	0	4	4
Gy-Szt_33	Gy-Szt_17	Unrelated	Third Degree		11.444			0.973	0.027	0	5	4
Gy-Szt_33	Gy-Szt_18	Unrelated	Third Degree		11.78			1	0	0	0	1
Gy-Szt_33	Gy-Szt_19	Unrelated	Third Degree		12.21			0.976	0.024	0	6	4
Gy-Szt_33	Gy-Szt_20	Unrelated	Third Degree		12.251			0.982	0.018	0	5	3
Gy-Szt_33	Gy-Szt_21	Unrelated	Third Degree		14.85			1	0	0	0	1
Gy-Szt_33	Gy-Szt_22	Unrelated	Third Degree		11.408			0.975	0.025	0	4	3
Gy-Szt_33	Gy-Szt_23	Unrelated	Third Degree		11.152			0.976	0.024	0	4	3
Gy-Szt_33	Gy-Szt_15	Unrelated	Third Degree		11.787			0.978	0.022	0	3	3
Gy-Szt_33	Gy-Szt_01	Unrelated	Third Degree		11.854			1	0	0	0	1
Gy-Szt_33	Gy-Szt_06	Unrelated	Third Degree		12.282			1	0	0	0	1
Gy-Szt_33	Gy-Szt_03	Unrelated	Third Degree		11.955			1	0	0	0	1
Gy-Szt_33	GYS059	Unrelated	Third Degree		12.224			1	0	0	0	1
Gy-Szt_33	GYS060	Unrelated	Third Degree		16.642			1	0	0	0	1
Gy-Szt_33	GYS061	Unrelated	Third Degree		11.749			0.978	0.022	0	3	2
Gy-Szt_33	GYS062	Unrelated	Third Degree		13.593			1	0	0	0	1
Gy-Szt_33	GYS063	Unrelated	Third Degree		11.668			0.979	0.021	0	3	2
Gy-Szt_33	GYS064	Unrelated	Third Degree		17.392			1	0	0	0	1
Gy-Szt_33	Gy-Szt_61	Unrelated	Third Degree		16.638			1	0	0	0	1
Gy-Szt_33	Gy-Szt_08	Unrelated	Third Degree		15.842			1	0	0	0	1
Gy-Szt_34	GYS008	Unrelated	Third Degree		19.131			1	0	0	0	1
Gy-Szt_34	GYS009	Unrelated	Third Degree		17.861			1	0	0	0	1
Gy-Szt_34	GYS010	Unrelated	Third Degree		16.89			1	0	0	0	1
Gy-Szt_34	GYS011	Unrelated	Third Degree		17.956			1	0	0	0	1
Gy-Szt_34	Gy-Szt_35A	Unrelated	Third Degree		18.396			1	0	0	0	1
Gy-Szt_34	Gy-Szt_35B	Unrelated	Third Degree		2.403			1	0	0	0	1
Gy-Szt_34	Gy-Szt_36A	Unrelated	Third Degree		20.245			1	0	0	0	1
Gy-Szt_34	Gy-Szt_36B	Unrelated	Third Degree		13.22			0.983	0.017	0	5	5
Gy-Szt_34	Gy-Szt_37A	Unrelated	Third Degree		14.186			1	0	0	0	1
Gy-Szt_34	Gy-Szt_38	Unrelated	Third Degree		14.807			1	0	0	0	1
Gy-Szt_34	Gy-Szt_39A	Unrelated	Third Degree		19.383			1	0	0	0	1
Gy-Szt_34	Gy-Szt_40A	Unrelated	Third Degree		18.267			1	0	0	0	1
Gy-Szt_34	GYS020	Unrelated	Third Degree		17.3			1	0	0	0	1
Gy-Szt_34	Gy-Szt_41A	Unrelated	Third Degree		5.845			1	0	0	0	1
Gy-Szt_34	GYS022	Unrelated	Third Degree		18.653			1	0	0	0	1
Gy-Szt_34	GYS023	Unrelated	Third Degree		16.086			1	0	0	0	1
Gy-Szt_34	Gy-Szt_42	Unrelated	Third Degree		2.005			1	0	0	0	1
Gy-Szt_34	Gy-Szt_43	Unrelated	Third Degree		17.738			1	0	0	0	1
Gy-Szt_34	Gy-Szt_44	Unrelated	Third Degree		1.792			1	0	0	0	1
Gy-Szt_34	Gy-Szt_45	Unrelated	Third Degree		16.062			1	0	0	0	1
Gy-Szt_34	Gy-Szt_46	Unrelated	Third Degree		17.953			1	0	0	0	1
Gy-Szt_34	Gy-Szt_47	Unrelated	Third Degree		16.193			1	0	0	0	1
Gy-Szt_34	Gy-Szt_48	Unrelated	Third Degree		17.855			1	0	0	0	1
Gy-Szt_34	Gy-Szt_49	Unrelated	Third Degree		18.07			1	0	0	0	1
Gy-Szt_34	Gy-Szt_50	Unrelated	Third Degree		16.599			1	0	0	0	1
Gy-Szt_34	Gy-Szt_51	Unrelated	Third Degree		16.346			1	0	0	0	1
Gy-Szt_34	GYS034	Unrelated	Third Degree		4.642			1	0	0	0	1
Gy-Szt_34	Gy-Szt_57A	Unrelated	Third Degree		16.447			1	0	0	0	1
Gy-Szt_34	Gy-Szt_57B	Unrelated	Third Degree		1.386			1	0	0	0	1
Gy-Szt_34	Gy-Szt_58	Unrelated	Third Degree		18.566			1	0	0	0	1
Gy-Szt_34	Gy-Szt_60	Unrelated	Third Degree		16.237			1	0	0	0	1
Gy-Szt_34	GYS039	Unrelated	Third Degree		16.927			1	0	0	0	1
Gy-Szt_34	Gy-Szt_02	Unrelated	Third Degree		19.548			1	0	0	0	1
Gy-Szt_34	Gy-Szt_04	Unrelated	Third Degree		19.651			1	0	0	0	1
Gy-Szt_34	Gy-Szt_07	Unrelated	Third Degree		13.549			1	0	0	0	1
Gy-Szt_34	Gy-Szt_09	Unrelated	Third Degree		17.329			1	0	0	0	1
Gy-Szt_34	Gy-Szt_10	Unrelated	Third Degree		19.308			1	0	0	0	1
Gy-Szt_34	Gy-Szt_11	Unrelated	Third Degree		15.854			1	0	0	0	1
Gy-Szt_34	Gy-Szt_12	Unrelated	Third Degree		16.596			1	0	0	0	1
Gy-Szt_34	Gy-Szt_16	Unrelated	Third Degree		13.467			0.985	0.015	0	4	4
Gy-Szt_34	Gy-Szt_17	Unrelated	Third Degree		11.545			0.977	0.023	0	4	3
Gy-Szt_34	Gy-Szt_18	Unrelated	Third Degree		17.194			1	0	0	0	1
Gy-Szt_34	Gy-Szt_19	Unrelated	Third Degree		12.634			0.983	0.017	0	1	1
Gy-Szt_34	Gy-Szt_20	Unrelated	Third Degree		19.531			1	0	0	0	1
Gy-Szt_34	Gy-Szt_21	Unrelated	Third Degree		19.715			1	0	0	0	1
Gy-Szt_34	Gy-Szt_22	Unrelated	Third Degree		18.268			1	0	0	0	1
Gy-Szt_34	Gy-Szt_23	Unrelated	Third Degree		18.336			1	0	0	0	1
Gy-Szt_34	Gy-Szt_15	Unrelated	Third Degree		15.299			1	0	0	0	1
Gy-Szt_34	Gy-Szt_01	Unrelated	Third Degree		14.12			1	0	0	0	1
Gy-Szt_34	Gy-Szt_06	Unrelated	Third Degree		12.001			1	0	0	0	1
Gy-Szt_34	Gy-Szt_03	Unrelated	Third Degree		19.248			1	0	0	0	1
Gy-Szt_34	GYS059	Unrelated	Third Degree		15.424			1	0	0	0	1
Gy-Szt_34	GYS060	Unrelated	Third Degree		17.765			1	0	0	0	1
Gy-Szt_34	GYS061	Unrelated	Third Degree		11.525			0.971	0.029	0	5	3
Gy-Szt_34	GYS062	Unrelated	Third Degree		16.18			1	0	0	0	1
Gy-Szt_34	GYS063	Unrelated	Third Degree		16.822			1	0	0	0	1
Gy-Szt_34	GYS064	Unrelated	Third Degree		14.936			1	0	0	0	1
Gy-Szt_34	Gy-Szt_61	Unrelated	Third Degree		17.026			1	0	0	0	1
Gy-Szt_34	Gy-Szt_08	Unrelated	Third Degree		17.054			1	0	0	0	1
GYS008	GYS009	Unrelated	Third Degree		20.071			1	0	0	0	1
GYS008	GYS010	Unrelated	Third Degree		16.53			1	0	0	0	1
GYS008	GYS011	Unrelated	Third Degree		12.929			1	0	0	0	1
GYS008	Gy-Szt_35A	Unrelated	Third Degree		18.347			1	0	0	0	1
GYS008	Gy-Szt_35B	Unrelated	Third Degree		2.003			1	0	0	0	1
GYS008	Gy-Szt_36A	Unrelated	Third Degree		19.675			1	0	0	0	1
GYS008	Gy-Szt_36B	Unrelated	Third Degree		19.912			1	0	0	0	1
GYS008	Gy-Szt_37A	Unrelated	Third Degree		12.553			1	0	0	0	1
GYS008	Gy-Szt_38	Unrelated	Third Degree		17.215			1	0	0	0	1
GYS008	Gy-Szt_39A	Unrelated	Third Degree		19.271			1	0	0	0	1
GYS008	Gy-Szt_40A	Unrelated	Third Degree		20.062			1	0	0	0	1
GYS008	GYS020	Unrelated	Third Degree		18.955			1	0	0	0	1
GYS008	Gy-Szt_41A	Unrelated	Third Degree		7.124			1	0	0	0	1
GYS008	GYS022	Unrelated	Third Degree		13.425			1	0	0	0	1
GYS008	GYS023	Unrelated	Third Degree		10.975			1	0	0	0	1
GYS008	Gy-Szt_42	Unrelated	Third Degree		1.009			1	0	0	0	1
GYS008	Gy-Szt_43	Unrelated	Third Degree		19.281			1	0	0	0	1
GYS008	Gy-Szt_44	Unrelated	Third Degree		1.113			1	0	0	0	1
GYS008	Gy-Szt_45	Unrelated	Third Degree		19.179			1	0	0	0	1
GYS008	Gy-Szt_46	Unrelated	Third Degree		14.165			1	0	0	0	1
GYS008	Gy-Szt_47	Unrelated	Third Degree		19.633			1	0	0	0	1
GYS008	Gy-Szt_48	Unrelated	Third Degree		16.482			1	0	0	0	1
GYS008	Gy-Szt_49	Unrelated	Third Degree		19.682			1	0	0	0	1
GYS008	Gy-Szt_50	Unrelated	Third Degree		18.389			1	0	0	0	1
GYS008	Gy-Szt_51	Unrelated	Third Degree		11.413			1	0	0	0	1
GYS008	GYS034	Unrelated	Third Degree		4.154			1	0	0	0	1
GYS008	Gy-Szt_57A	Unrelated	Third Degree		12.824			1	0	0	0	1
GYS008	Gy-Szt_57B	Unrelated	Third Degree		0.422			1	0	0	0	1
GYS008	Gy-Szt_58	Unrelated	Third Degree		15.213			1	0	0	0	1
GYS008	Gy-Szt_60	Unrelated	Third Degree		19.885			1	0	0	0	1
GYS008	GYS039	Unrelated	Third Degree		7.677			1	0	0	0	1
GYS008	Gy-Szt_02	Unrelated	Third Degree		19.493			1	0	0	0	1
GYS008	Gy-Szt_04	Unrelated	Third Degree		19.49			1	0	0	0	1
GYS008	Gy-Szt_07	Unrelated	Third Degree		17.603			1	0	0	0	1
GYS008	Gy-Szt_09	Unrelated	Third Degree		19.312			1	0	0	0	1
GYS008	Gy-Szt_10	Unrelated	Third Degree		18.329			1	0	0	0	1
GYS008	Gy-Szt_11	Unrelated	Third Degree		19.981			1	0	0	0	1
GYS008	Gy-Szt_12	Unrelated	Third Degree		19.766			1	0	0	0	1
GYS008	Gy-Szt_16	Unrelated	Third Degree		19.529			1	0	0	0	1
GYS008	Gy-Szt_17	Unrelated	Third Degree		19.118			1	0	0	0	1
GYS008	Gy-Szt_18	Unrelated	Third Degree		19.296			1	0	0	0	1
GYS008	Gy-Szt_19	Unrelated	Third Degree		19.442			1	0	0	0	1
GYS008	Gy-Szt_20	Unrelated	Third Degree		20.986			1	0	0	0	1
GYS008	Gy-Szt_21	Unrelated	Third Degree		19.835			1	0	0	0	1
GYS008	Gy-Szt_22	Unrelated	Third Degree		19.304			1	0	0	0	1
GYS008	Gy-Szt_23	Unrelated	Third Degree		18.024			1	0	0	0	1
GYS008	Gy-Szt_15	Unrelated	Third Degree		19.83			1	0	0	0	1
GYS008	Gy-Szt_01	Unrelated	Third Degree		7.909			1	0	0	0	1
GYS008	Gy-Szt_06	Unrelated	Third Degree		8.48			1	0	0	0	1
GYS008	Gy-Szt_03	Unrelated	Third Degree		19.424			1	0	0	0	1
GYS008	GYS059	Unrelated	Third Degree		17.661			1	0	0	0	1
GYS008	GYS060	Unrelated	Third Degree		14.584			1	0	0	0	1
GYS008	GYS061	Unrelated	Third Degree		17.355			1	0	0	0	1
GYS008	GYS062	Unrelated	Third Degree		17.408			1	0	0	0	1
GYS008	GYS063	Unrelated	Third Degree		17.016			1	0	0	0	1
GYS008	GYS064	Unrelated	Third Degree		10.855			1	0	0	0	1
GYS008	Gy-Szt_61	Unrelated	Third Degree		18.792			1	0	0	0	1
GYS008	Gy-Szt_08	Unrelated	Third Degree		12.519			1	0	0	0	1
GYS009	GYS010	Unrelated	Third Degree		18.127			1	0	0	0	1
GYS009	GYS011	Unrelated	Third Degree		16.314			1	0	0	0	1
GYS009	Gy-Szt_35A	Unrelated	Third Degree		18.894			1	0	0	0	1
GYS009	Gy-Szt_35B	Unrelated	Third Degree		1.143			1	0	0	0	1
GYS009	Gy-Szt_36A	Unrelated	Third Degree		20.179			1	0	0	0	1
GYS009	Gy-Szt_36B	Unrelated	Third Degree		14.632			1	0	0	0	1
GYS009	Gy-Szt_37A	Unrelated	Third Degree		14.517			1	0	0	0	1
GYS009	Gy-Szt_38	Unrelated	Third Degree		18.25			1	0	0	0	1
GYS009	Gy-Szt_39A	Unrelated	Third Degree		16.52			1	0	0	0	1
GYS009	Gy-Szt_40A	Unrelated	Third Degree		15.771			1	0	0	0	1
GYS009	GYS020	Unrelated	Third Degree		18.916			1	0	0	0	1
GYS009	Gy-Szt_41A	Unrelated	Third Degree		3.768			0.936	0.064	0	0	1
GYS009	GYS022	Unrelated	Third Degree		18.652			1	0	0	0	1
GYS009	GYS023	Unrelated	Third Degree		18.357			1	0	0	0	1
GYS009	Gy-Szt_42	Unrelated	Third Degree		3.09			1	0	0	0	1
GYS009	Gy-Szt_43	Unrelated	Third Degree		16.98			1	0	0	0	1
GYS009	Gy-Szt_44	Unrelated	Third Degree		1.713			1	0	0	0	1
GYS009	Gy-Szt_45	Unrelated	Third Degree		17.536			1	0	0	0	1
GYS009	Gy-Szt_46	Unrelated	Third Degree		14.97			1	0	0	0	1
GYS009	Gy-Szt_47	Unrelated	Third Degree		17.013			1	0	0	0	1
GYS009	Gy-Szt_48	Unrelated	Third Degree		15.554			1	0	0	0	1
GYS009	Gy-Szt_49	Unrelated	Third Degree		13.295			0.985	0.015	0	4	3
GYS009	Gy-Szt_50	Unrelated	Third Degree		13.798			1	0	0	0	1
GYS009	Gy-Szt_51	Unrelated	Third Degree		14.346			1	0	0	0	1
GYS009	GYS034	Unrelated	Third Degree		6.646			1	0	0	0	1
GYS009	Gy-Szt_57A	Unrelated	Third Degree		15.949			1	0	0	0	1
GYS009	Gy-Szt_57B	Unrelated	Third Degree		0.896			1	0	0	0	1
GYS009	Gy-Szt_58	Unrelated	Third Degree		14.596			1	0	0	0	1
GYS009	Gy-Szt_60	Unrelated	Third Degree		17.344			1	0	0	0	1
GYS009	GYS039	Unrelated	Third Degree		16.951			1	0	0	0	1
GYS009	Gy-Szt_02	Unrelated	Third Degree		20.172			1	0	0	0	1
GYS009	Gy-Szt_04	Unrelated	Third Degree		19.94			1	0	0	0	1
GYS009	Gy-Szt_07	Unrelated	Third Degree		12.834			0.986	0.014	0	1	1
GYS009	Gy-Szt_09	Unrelated	Third Degree		16.289			1	0	0	0	1
GYS009	Gy-Szt_10	Unrelated	Third Degree		17.005			1	0	0	0	1
GYS009	Gy-Szt_11	Unrelated	Third Degree		12.923			0.979	0.021	0	5	3
GYS009	Gy-Szt_12	Unrelated	Third Degree		15.869			1	0	0	0	1
GYS009	Gy-Szt_16	Unrelated	Third Degree		15.645			1	0	0	0	1
GYS009	Gy-Szt_17	Unrelated	Third Degree		15.434			1	0	0	0	1
GYS009	Gy-Szt_18	Unrelated	Third Degree		13.022			0.983	0.017	0	4	2
GYS009	Gy-Szt_19	Unrelated	Third Degree		18.864			1	0	0	0	1
GYS009	Gy-Szt_20	Unrelated	Third Degree		15.011			1	0	0	0	1
GYS009	Gy-Szt_21	Unrelated	Third Degree		18.974			1	0	0	0	1
GYS009	Gy-Szt_22	Unrelated	Third Degree		12.869			1	0	0	0	1
GYS009	Gy-Szt_23	Unrelated	Third Degree		17.821			1	0	0	0	1
GYS009	Gy-Szt_15	Unrelated	Third Degree		14.056			1	0	0	0	1
GYS009	Gy-Szt_01	Unrelated	Third Degree		13.723			1	0	0	0	1
GYS009	Gy-Szt_06	Unrelated	Third Degree		7.938			1	0	0	0	1
GYS009	Gy-Szt_03	Unrelated	Third Degree		12.657			0.985	0.015	0	3	2
GYS009	GYS059	Unrelated	Third Degree		18.57			1	0	0	0	1
GYS009	GYS060	Unrelated	Third Degree		14.031			1	0	0	0	1
GYS009	GYS061	Unrelated	Third Degree		15.704			1	0	0	0	1
GYS009	GYS062	Unrelated	Third Degree		18.501			1	0	0	0	1
GYS009	GYS063	Unrelated	Third Degree		18.063			1	0	0	0	1
GYS009	GYS064	Unrelated	Third Degree		14.73			1	0	0	0	1
GYS009	Gy-Szt_61	Unrelated	Third Degree		18.301			1	0	0	0	1
GYS009	Gy-Szt_08	Unrelated	Third Degree		16.993			1	0	0	0	1
GYS010	GYS011	Unrelated	Third Degree		9.556			1	0	0	0	1
GYS010	Gy-Szt_35A	Unrelated	Third Degree		17.149			1	0	0	0	1
GYS010	Gy-Szt_36A	Unrelated	Third Degree		17.674			1	0	0	0	1
GYS010	Gy-Szt_36B	Unrelated	Third Degree		12.235			0.972	0.028	0	6	3
GYS010	Gy-Szt_37A	Unrelated	Third Degree		5.429			0.938	0.062	0	0	1
GYS010	Gy-Szt_38	Unrelated	Third Degree		16.611			1	0	0	0	1
GYS010	Gy-Szt_39A	Unrelated	Third Degree		19.125			1	0	0	0	1
GYS010	Gy-Szt_40A	Unrelated	Third Degree		12.362			0.972	0.028	0	7	4
GYS010	GYS020	Unrelated	Third Degree		11.325			0.972	0.028	0	4	2
GYS010	Gy-Szt_41A	Unrelated	Third Degree		2.521			1	0	0	0	1
GYS010	GYS022	Unrelated	Third Degree		16.075			1	0	0	0	1
GYS010	GYS023	Unrelated	Third Degree		12.53			1	0	0	0	1
GYS010	Gy-Szt_42	Unrelated	Third Degree		2.35			1	0	0	0	1
GYS010	Gy-Szt_43	Unrelated	Third Degree		18.571			1	0	0	0	1
GYS010	Gy-Szt_44	Unrelated	Third Degree		0.858			1	0	0	0	1
GYS010	Gy-Szt_45	Unrelated	Third Degree		17.222			1	0	0	0	1
GYS010	Gy-Szt_46	Unrelated	Third Degree		11.617			1	0	0	0	1
GYS010	Gy-Szt_47	Unrelated	Third Degree		17.474			1	0	0	0	1
GYS010	Gy-Szt_48	Unrelated	Third Degree		12.973			1	0	0	0	1
GYS010	Gy-Szt_49	Unrelated	Third Degree		14.061			1	0	0	0	1
GYS010	Gy-Szt_50	Unrelated	Third Degree		17.561			1	0	0	0	1
GYS010	Gy-Szt_51	Unrelated	Third Degree		11.384			1	0	0	0	1
GYS010	GYS034	Unrelated	Third Degree		3.478			1	0	0	0	1
GYS010	Gy-Szt_57A	Unrelated	Third Degree		6.757			1	0	0	0	1
GYS010	Gy-Szt_57B	Unrelated	Third Degree		0.091			0.937	0.063	0	0	1
GYS010	Gy-Szt_58	Unrelated	Third Degree		12.759			1	0	0	0	1
GYS010	Gy-Szt_60	Unrelated	Third Degree		16.792			1	0	0	0	1
GYS010	GYS039	Unrelated	Third Degree		11.267			1	0	0	0	1
GYS010	Gy-Szt_02	Unrelated	Third Degree		19.181			1	0	0	0	1
GYS010	Gy-Szt_04	Unrelated	Third Degree		15.019			1	0	0	0	1
GYS010	Gy-Szt_07	Unrelated	Third Degree		15.605			1	0	0	0	1
GYS010	Gy-Szt_09	Unrelated	Third Degree		19.523			1	0	0	0	1
GYS010	Gy-Szt_10	Unrelated	Third Degree		17.33			1	0	0	0	1
GYS010	Gy-Szt_11	Unrelated	Third Degree		15.159			1	0	0	0	1
GYS010	Gy-Szt_12	Unrelated	Third Degree		15.47			1	0	0	0	1
GYS010	Gy-Szt_16	Unrelated	Third Degree		18.846			1	0	0	0	1
GYS010	Gy-Szt_17	Unrelated	Third Degree		16.365			1	0	0	0	1
GYS010	Gy-Szt_18	Unrelated	Third Degree		16.949			1	0	0	0	1
GYS010	Gy-Szt_19	Unrelated	Third Degree		14.551			1	0	0	0	1
GYS010	Gy-Szt_20	Unrelated	Third Degree		15.195			1	0	0	0	1
GYS010	Gy-Szt_21	Unrelated	Third Degree		18.72			1	0	0	0	1
GYS010	Gy-Szt_22	Unrelated	Third Degree		11.459			0.963	0.037	0	11	4
GYS010	Gy-Szt_23	Unrelated	Third Degree		19.362			1	0	0	0	1
GYS010	Gy-Szt_15	Unrelated	Third Degree		17.445			1	0	0	0	1
GYS010	Gy-Szt_01	Unrelated	Third Degree		7.407			1	0	0	0	1
GYS010	Gy-Szt_06	Unrelated	Third Degree		4.71			1	0	0	0	1
GYS010	Gy-Szt_03	Unrelated	Third Degree		14.137			1	0	0	0	1
GYS010	GYS059	Unrelated	Third Degree		17.234			1	0	0	0	1
GYS010	GYS060	Unrelated	Third Degree		13.824			1	0	0	0	1
GYS010	GYS061	Unrelated	Third Degree		18.752			1	0	0	0	1
GYS010	GYS062	Unrelated	Third Degree		16.756			1	0	0	0	1
GYS010	GYS063	Unrelated	Third Degree		16.329			1	0	0	0	1
GYS010	GYS064	Unrelated	Third Degree		13.506			1	0	0	0	1
GYS010	Gy-Szt_61	Unrelated	Third Degree		19.092			1	0	0	0	1
GYS010	Gy-Szt_08	Unrelated	Third Degree		12.785			1	0	0	0	1
GYS011	Gy-Szt_35A	Unrelated	Third Degree		15.145			1	0	0	0	1
GYS011	Gy-Szt_35B	Unrelated	Third Degree		0.759			1	0	0	0	1
GYS011	Gy-Szt_36A	Unrelated	Third Degree		11.764			1	0	0	0	1
GYS011	Gy-Szt_36B	Unrelated	Third Degree		17.075			1	0	0	0	1
GYS011	Gy-Szt_37A	Unrelated	Third Degree		5.824			1	0	0	0	1
GYS011	Gy-Szt_38	Unrelated	Third Degree		11.843			1	0	0	0	1
GYS011	Gy-Szt_39A	Unrelated	Third Degree		16.29			1	0	0	0	1
GYS011	Gy-Szt_40A	Unrelated	Third Degree		17.631			1	0	0	0	1
GYS011	GYS020	Unrelated	Third Degree		15.578			1	0	0	0	1
GYS011	Gy-Szt_41A	Unrelated	Third Degree		1.643			1	0	0	0	1
GYS011	GYS022	Unrelated	Third Degree		15.412			1	0	0	0	1
GYS011	GYS023	Unrelated	Third Degree		9.239			1	0	0	0	1
GYS011	Gy-Szt_43	Unrelated	Third Degree		17.431			1	0	0	0	1
GYS011	Gy-Szt_44	Unrelated	Third Degree		0.02			0.874	0.126	0	0	1
GYS011	Gy-Szt_45	Unrelated	Third Degree		16.789			1	0	0	0	1
GYS011	Gy-Szt_46	Unrelated	Third Degree		7.393			1	0	0	0	1
GYS011	Gy-Szt_47	Unrelated	Third Degree		14.439			1	0	0	0	1
GYS011	Gy-Szt_48	Unrelated	Third Degree		8.511			1	0	0	0	1
GYS011	Gy-Szt_49	Unrelated	Third Degree		17.22			1	0	0	0	1
GYS011	Gy-Szt_50	Unrelated	Third Degree		18.36			1	0	0	0	1
GYS011	Gy-Szt_51	Unrelated	Third Degree		7.598			1	0	0	0	1
GYS011	GYS034	Unrelated	Third Degree		0.691			1	0	0	0	1
GYS011	Gy-Szt_57A	Unrelated	Third Degree		8.343			1	0	0	0	1
GYS011	Gy-Szt_57B	Unrelated	Third Degree		0.277			1	0	0	0	1
GYS011	Gy-Szt_58	Unrelated	Third Degree		11.187			1	0	0	0	1
GYS011	Gy-Szt_60	Unrelated	Third Degree		17.064			1	0	0	0	1
GYS011	GYS039	Unrelated	Third Degree		5.811			1	0	0	0	1
GYS011	Gy-Szt_02	Unrelated	Third Degree		18.042			1	0	0	0	1
GYS011	Gy-Szt_04	Unrelated	Third Degree		17.33			1	0	0	0	1
GYS011	Gy-Szt_07	Unrelated	Third Degree		14.897			1	0	0	0	1
GYS011	Gy-Szt_09	Unrelated	Third Degree		16.957			1	0	0	0	1
GYS011	Gy-Szt_10	Unrelated	Third Degree		17.322			1	0	0	0	1
GYS011	Gy-Szt_11	Unrelated	Third Degree		15.186			1	0	0	0	1
GYS011	Gy-Szt_12	Unrelated	Third Degree		17.065			1	0	0	0	1
GYS011	Gy-Szt_16	Unrelated	Third Degree		16.884			1	0	0	0	1
GYS011	Gy-Szt_17	Unrelated	Third Degree		18.804			1	0	0	0	1
GYS011	Gy-Szt_18	Unrelated	Third Degree		17.994			1	0	0	0	1
GYS011	Gy-Szt_19	Unrelated	Third Degree		14.512			1	0	0	0	1
GYS011	Gy-Szt_20	Unrelated	Third Degree		17.805			1	0	0	0	1
GYS011	Gy-Szt_21	Unrelated	Third Degree		18.101			1	0	0	0	1
GYS011	Gy-Szt_22	Unrelated	Third Degree		16.619			1	0	0	0	1
GYS011	Gy-Szt_23	Unrelated	Third Degree		16.472			1	0	0	0	1
GYS011	Gy-Szt_15	Unrelated	Third Degree		17.007			1	0	0	0	1
GYS011	Gy-Szt_01	Unrelated	Third Degree		2.439			0.938	0.062	0	0	1
GYS011	Gy-Szt_06	Unrelated	Third Degree		1.972			1	0	0	0	1
GYS011	Gy-Szt_03	Unrelated	Third Degree		16.36			1	0	0	0	1
GYS011	GYS059	Unrelated	Third Degree		16.957			1	0	0	0	1
GYS011	GYS060	Unrelated	Third Degree		7.787			1	0	0	0	1
GYS011	GYS061	Unrelated	Third Degree		16.712			1	0	0	0	1
GYS011	GYS062	Unrelated	Third Degree		5.851			0.94	0.06	0	6	1
GYS011	GYS063	Unrelated	Third Degree		15.028			1	0	0	0	1
GYS011	GYS064	Unrelated	Third Degree		6.324			1	0	0	0	1
GYS011	Gy-Szt_61	Unrelated	Third Degree		17.568			1	0	0	0	1
GYS011	Gy-Szt_08	Unrelated	Third Degree		6.014			1	0	0	0	1
Gy-Szt_35A	Gy-Szt_36A	Unrelated	Third Degree		19.929			1	0	0	0	1
Gy-Szt_35A	Gy-Szt_36B	Unrelated	Third Degree		11.452			0.969	0.031	0	9	3
Gy-Szt_35A	Gy-Szt_37A	Unrelated	Third Degree		16.517			1	0	0	0	1
Gy-Szt_35A	Gy-Szt_38	Unrelated	Third Degree		17.7			1	0	0	0	1
Gy-Szt_35A	Gy-Szt_39A	Unrelated	Third Degree		12.512			1	0	0	0	1
Gy-Szt_35A	Gy-Szt_40A	Unrelated	Third Degree		16.432			1	0	0	0	1
Gy-Szt_35A	GYS020	Unrelated	Third Degree		17.778			1	0	0	0	1
Gy-Szt_35A	Gy-Szt_41A	Unrelated	Third Degree		9.269			1	0	0	0	1
Gy-Szt_35A	GYS022	Unrelated	Third Degree		11.598			0.974	0.026	0	6	3
Gy-Szt_35A	GYS023	Unrelated	Third Degree		17.741			1	0	0	0	1
Gy-Szt_35A	Gy-Szt_42	Unrelated	Third Degree		2.01			1	0	0	0	1
Gy-Szt_35A	Gy-Szt_43	Unrelated	Third Degree		15.493			1	0	0	0	1
Gy-Szt_35A	Gy-Szt_44	Unrelated	Third Degree		3.103			1	0	0	0	1
Gy-Szt_35A	Gy-Szt_45	Unrelated	Third Degree		12.867			0.981	0.019	0	6	5
Gy-Szt_35A	Gy-Szt_46	Unrelated	Third Degree		17.872			1	0	0	0	1
Gy-Szt_35A	Gy-Szt_47	Unrelated	Third Degree		15.167			1	0	0	0	1
Gy-Szt_35A	Gy-Szt_48	Unrelated	Third Degree		18.652			1	0	0	0	1
Gy-Szt_35A	Gy-Szt_49	Unrelated	Third Degree		14.552			1	0	0	0	1
Gy-Szt_35A	Gy-Szt_50	Unrelated	Third Degree		16.074			1	0	0	0	1
Gy-Szt_35A	Gy-Szt_51	Unrelated	Third Degree		17.939			1	0	0	0	1
Gy-Szt_35A	GYS034	Unrelated	Third Degree		5.97			1	0	0	0	1
Gy-Szt_35A	Gy-Szt_57A	Unrelated	Third Degree		15.272			1	0	0	0	1
Gy-Szt_35A	Gy-Szt_57B	Unrelated	Third Degree		0.347			1	0	0	0	1
Gy-Szt_35A	Gy-Szt_58	Unrelated	Third Degree		17.618			1	0	0	0	1
Gy-Szt_35A	Gy-Szt_60	Unrelated	Third Degree		17.907			1	0	0	0	1
Gy-Szt_35A	GYS039	Unrelated	Third Degree		17.659			1	0	0	0	1
Gy-Szt_35A	Gy-Szt_02	Unrelated	Third Degree		15.549			1	0	0	0	1
Gy-Szt_35A	Gy-Szt_04	Unrelated	Third Degree		16.296			1	0	0	0	1
Gy-Szt_35A	Gy-Szt_07	Unrelated	Third Degree		14.765			1	0	0	0	1
Gy-Szt_35A	Gy-Szt_09	Unrelated	Third Degree		16.989			1	0	0	0	1
Gy-Szt_35A	Gy-Szt_10	Unrelated	Third Degree		17.414			1	0	0	0	1
Gy-Szt_35A	Gy-Szt_11	Unrelated	Third Degree		17.635			1	0	0	0	1
Gy-Szt_35A	Gy-Szt_12	Unrelated	Third Degree		16.28			1	0	0	0	1
Gy-Szt_35A	Gy-Szt_16	Unrelated	Third Degree		19.397			1	0	0	0	1
Gy-Szt_35A	Gy-Szt_17	Unrelated	Third Degree		14.858			1	0	0	0	1
Gy-Szt_35A	Gy-Szt_18	Unrelated	Third Degree		18.034			1	0	0	0	1
Gy-Szt_35A	Gy-Szt_19	Unrelated	Third Degree		14.472			1	0	0	0	1
Gy-Szt_35A	Gy-Szt_20	Unrelated	Third Degree		13.585			1	0	0	0	1
Gy-Szt_35A	Gy-Szt_21	Unrelated	Third Degree		19.014			1	0	0	0	1
Gy-Szt_35A	Gy-Szt_22	Unrelated	Third Degree		16.411			1	0	0	0	1
Gy-Szt_35A	Gy-Szt_23	Unrelated	Third Degree		17.566			1	0	0	0	1
Gy-Szt_35A	Gy-Szt_15	Unrelated	Third Degree		17.085			1	0	0	0	1
Gy-Szt_35A	Gy-Szt_01	Unrelated	Third Degree		12.794			1	0	0	0	1
Gy-Szt_35A	Gy-Szt_06	Unrelated	Third Degree		14.186			1	0	0	0	1
Gy-Szt_35A	Gy-Szt_03	Unrelated	Third Degree		16.106			1	0	0	0	1
Gy-Szt_35A	GYS059	Unrelated	Third Degree		19.929			1	0	0	0	1
Gy-Szt_35A	GYS060	Unrelated	Third Degree		14.714			1	0	0	0	1
Gy-Szt_35A	GYS061	Unrelated	Third Degree		15.928			1	0	0	0	1
Gy-Szt_35A	GYS062	Unrelated	Third Degree		15.23			1	0	0	0	1
Gy-Szt_35A	GYS063	Unrelated	Third Degree		19.862			1	0	0	0	1
Gy-Szt_35A	GYS064	Unrelated	Third Degree		16.375			1	0	0	0	1
Gy-Szt_35A	Gy-Szt_61	Unrelated	Third Degree		16.261			1	0	0	0	1
Gy-Szt_35A	Gy-Szt_08	Unrelated	Third Degree		14.357			1	0	0	0	1
Gy-Szt_35B	Gy-Szt_36A	Unrelated	Third Degree		2.092			1	0	0	0	1
Gy-Szt_35B	Gy-Szt_36B	Unrelated	Third Degree		1.428			1	0	0	0	1
Gy-Szt_35B	Gy-Szt_38	Unrelated	Third Degree		1.097			1	0	0	0	1
Gy-Szt_35B	Gy-Szt_39A	Unrelated	Third Degree		0.307			0.87	0.13	0	0	1
Gy-Szt_35B	Gy-Szt_40A	Unrelated	Third Degree		1.124			1	0	0	0	1
Gy-Szt_35B	GYS023	Unrelated	Third Degree		0.154			1	0	0	0	1
Gy-Szt_35B	Gy-Szt_42	Unrelated	Third Degree					0.003	0.003	0.003	0	1
Gy-Szt_35B	Gy-Szt_44	Unrelated	Third Degree					0.003	0.003	0.003	0	1
Gy-Szt_35B	Gy-Szt_45	Unrelated	Third Degree		0.407			0.936	0.064	0	0	1
Gy-Szt_35B	Gy-Szt_47	Unrelated	Third Degree		0.86			0.938	0.062	0	0	1
Gy-Szt_35B	Gy-Szt_49	Unrelated	Third Degree		1.909			1	0	0	0	1
Gy-Szt_35B	Gy-Szt_50	Unrelated	Third Degree		0.048			0.868	0.132	0	0	1
Gy-Szt_35B	GYS034	Unrelated	Third Degree		0.025			1	0	0	0	1
Gy-Szt_35B	Gy-Szt_57A	Unrelated	Third Degree		0.166			1	0	0	0	1
Gy-Szt_35B	Gy-Szt_57B	Unrelated	Third Degree					0.003	0.003	0.003	0	1
Gy-Szt_35B	Gy-Szt_60	Unrelated	Third Degree		0.887			1	0	0	0	1
Gy-Szt_35B	Gy-Szt_02	Unrelated	Third Degree		1.236			1	0	0	0	1
Gy-Szt_35B	Gy-Szt_04	Unrelated	Third Degree		0.66			0.937	0.063	0	0	1
Gy-Szt_35B	Gy-Szt_07	Unrelated	Third Degree		0.494			0.937	0.063	0	0	1
Gy-Szt_35B	Gy-Szt_09	Unrelated	Third Degree		0.917			0.939	0.061	0	0	1
Gy-Szt_35B	Gy-Szt_10	Unrelated	Third Degree		0.785			1	0	0	0	1
Gy-Szt_35B	Gy-Szt_11	Unrelated	Third Degree		1.516			1	0	0	0	1
Gy-Szt_35B	Gy-Szt_12	Unrelated	Third Degree		0.886			0.939	0.061	0	0	1
Gy-Szt_35B	Gy-Szt_16	Unrelated	Third Degree		1.836			1	0	0	0	1
Gy-Szt_35B	Gy-Szt_17	Unrelated	Third Degree		1.737			1	0	0	0	1
Gy-Szt_35B	Gy-Szt_18	Unrelated	Third Degree		0.414			0.875	0.125	0	0	1
Gy-Szt_35B	Gy-Szt_19	Unrelated	Third Degree		2.409			1	0	0	0	1
Gy-Szt_35B	Gy-Szt_20	Unrelated	Third Degree		2.997			1	0	0	0	1
Gy-Szt_35B	Gy-Szt_21	Unrelated	Third Degree		0.284			0.878	0.122	0	0	1
Gy-Szt_35B	Gy-Szt_22	Unrelated	Third Degree		0.796			0.937	0.063	0	0	1
Gy-Szt_35B	Gy-Szt_23	Unrelated	Third Degree		1.977			1	0	0	0	1
Gy-Szt_35B	Gy-Szt_15	Unrelated	Third Degree		1.692			1	0	0	0	1
Gy-Szt_35B	Gy-Szt_03	Unrelated	Third Degree		0.005			0.872	0.128	0	0	1
Gy-Szt_35B	GYS059	Unrelated	Third Degree		3.5			1	0	0	0	1
Gy-Szt_35B	GYS061	Unrelated	Third Degree		1.485			1	0	0	0	1
Gy-Szt_35B	GYS062	Unrelated	Third Degree		0.924			1	0	0	0	1
Gy-Szt_35B	Gy-Szt_61	Unrelated	Third Degree		0.888			1	0	0	0	1
Gy-Szt_36A	Gy-Szt_36B	Unrelated	Third Degree		19.695			1	0	0	0	1
Gy-Szt_36A	Gy-Szt_37A	Unrelated	Third Degree		10.936			1	0	0	0	1
Gy-Szt_36A	Gy-Szt_38	Unrelated	Third Degree		19.29			1	0	0	0	1
Gy-Szt_36A	Gy-Szt_39A	Unrelated	Third Degree		19.736			1	0	0	0	1
Gy-Szt_36A	Gy-Szt_40A	Unrelated	Third Degree		20.327			1	0	0	0	1
Gy-Szt_36A	GYS020	Unrelated	Third Degree		19.235			1	0	0	0	1
Gy-Szt_36A	Gy-Szt_41A	Unrelated	Third Degree		1.74			0.936	0.064	0	0	1
Gy-Szt_36A	GYS022	Unrelated	Third Degree		19.748			1	0	0	0	1
Gy-Szt_36A	GYS023	Unrelated	Third Degree		16.469			1	0	0	0	1
Gy-Szt_36A	Gy-Szt_42	Unrelated	Third Degree		0.511			0.937	0.063	0	0	1
Gy-Szt_36A	Gy-Szt_43	Unrelated	Third Degree		19.947			1	0	0	0	1
Gy-Szt_36A	Gy-Szt_44	Unrelated	Third Degree		0.868			1	0	0	0	1
Gy-Szt_36A	Gy-Szt_45	Unrelated	Third Degree		20.194			1	0	0	0	1
Gy-Szt_36A	Gy-Szt_46	Unrelated	Third Degree		16.217			1	0	0	0	1
Gy-Szt_36A	Gy-Szt_47	Unrelated	Third Degree		19.905			1	0	0	0	1
Gy-Szt_36A	Gy-Szt_48	Unrelated	Third Degree		18.12			1	0	0	0	1
Gy-Szt_36A	Gy-Szt_49	Unrelated	Third Degree		19.354			1	0	0	0	1
Gy-Szt_36A	Gy-Szt_50	Unrelated	Third Degree		19.74			1	0	0	0	1
Gy-Szt_36A	Gy-Szt_51	Unrelated	Third Degree		14.881			1	0	0	0	1
Gy-Szt_36A	GYS034	Unrelated	Third Degree		2.223			1	0	0	0	1
Gy-Szt_36A	Gy-Szt_57A	Unrelated	Third Degree		11.04			1	0	0	0	1
Gy-Szt_36A	Gy-Szt_57B	Unrelated	Third Degree		0.627			1	0	0	0	1
Gy-Szt_36A	Gy-Szt_58	Unrelated	Third Degree		18.221			1	0	0	0	1
Gy-Szt_36A	Gy-Szt_60	Unrelated	Third Degree		20.164			1	0	0	0	1
Gy-Szt_36A	Gy-Szt_02	Unrelated	Third Degree		20.352			1	0	0	0	1
Gy-Szt_36A	Gy-Szt_04	Unrelated	Third Degree		20.276			1	0	0	0	1
Gy-Szt_36A	Gy-Szt_07	Unrelated	Third Degree		18.999			1	0	0	0	1
Gy-Szt_36A	Gy-Szt_09	Unrelated	Third Degree		20.277			1	0	0	0	1
Gy-Szt_36A	Gy-Szt_10	Unrelated	Third Degree		20.269			1	0	0	0	1
Gy-Szt_36A	Gy-Szt_11	Unrelated	Third Degree		19.655			1	0	0	0	1
Gy-Szt_36A	Gy-Szt_12	Unrelated	Third Degree		20.282			1	0	0	0	1
Gy-Szt_36A	Gy-Szt_16	Unrelated	Third Degree		20.121			1	0	0	0	1
Gy-Szt_36A	Gy-Szt_17	Unrelated	Third Degree		20.203			1	0	0	0	1
Gy-Szt_36A	Gy-Szt_18	Unrelated	Third Degree		20.319			1	0	0	0	1
Gy-Szt_36A	Gy-Szt_19	Unrelated	Third Degree		19.723			1	0	0	0	1
Gy-Szt_36A	Gy-Szt_20	Unrelated	Third Degree		20.068			1	0	0	0	1
Gy-Szt_36A	Gy-Szt_21	Unrelated	Third Degree		19.891			1	0	0	0	1
Gy-Szt_36A	Gy-Szt_22	Unrelated	Third Degree		20.126			1	0	0	0	1
Gy-Szt_36A	Gy-Szt_23	Unrelated	Third Degree		20.613			1	0	0	0	1
Gy-Szt_36A	Gy-Szt_15	Unrelated	Third Degree		19.764			1	0	0	0	1
Gy-Szt_36A	Gy-Szt_01	Unrelated	Third Degree		10.308			1	0	0	0	1
Gy-Szt_36A	Gy-Szt_06	Unrelated	Third Degree		7.076			1	0	0	0	1
Gy-Szt_36A	Gy-Szt_03	Unrelated	Third Degree		20.168			1	0	0	0	1
Gy-Szt_36A	GYS059	Unrelated	Third Degree		20.863			1	0	0	0	1
Gy-Szt_36A	GYS060	Unrelated	Third Degree		15.566			1	0	0	0	1
Gy-Szt_36A	GYS061	Unrelated	Third Degree		19.527			1	0	0	0	1
Gy-Szt_36A	GYS062	Unrelated	Third Degree		18.12			1	0	0	0	1
Gy-Szt_36A	GYS063	Unrelated	Third Degree		17.854			1	0	0	0	1
Gy-Szt_36A	GYS064	Unrelated	Third Degree		12.233			1	0	0	0	1
Gy-Szt_36A	Gy-Szt_61	Unrelated	Third Degree		18.771			1	0	0	0	1
Gy-Szt_36A	Gy-Szt_08	Unrelated	Third Degree		15.185			1	0	0	0	1
Gy-Szt_36B	Gy-Szt_37A	Unrelated	Third Degree		15.012			1	0	0	0	1
Gy-Szt_36B	Gy-Szt_38	Unrelated	Third Degree		12.677			0.98	0.02	0	5	4
Gy-Szt_36B	Gy-Szt_39A	Unrelated	Third Degree		18.109			1	0	0	0	1
Gy-Szt_36B	Gy-Szt_40A	Unrelated	Third Degree		12.737			0.984	0.016	0	5	5
Gy-Szt_36B	GYS020	Unrelated	Third Degree		12.289			0.981	0.019	0	2	2
Gy-Szt_36B	Gy-Szt_41A	Unrelated	Third Degree		8.593			1	0	0	0	1
Gy-Szt_36B	GYS022	Unrelated	Third Degree		12.65			0.98	0.02	0	5	4
Gy-Szt_36B	GYS023	Unrelated	Third Degree		18.678			1	0	0	0	1
Gy-Szt_36B	Gy-Szt_42	Unrelated	Third Degree		2.364			1	0	0	0	1
Gy-Szt_36B	Gy-Szt_43	Unrelated	Third Degree		19.518			1	0	0	0	1
Gy-Szt_36B	Gy-Szt_44	Unrelated	Third Degree		2.925			1	0	0	0	1
Gy-Szt_36B	Gy-Szt_45	Unrelated	Third Degree		12.141			0.972	0.028	0	4	4
Gy-Szt_36B	Gy-Szt_46	Unrelated	Third Degree		17.911			1	0	0	0	1
Gy-Szt_36B	Gy-Szt_47	Unrelated	Third Degree		14.943			1	0	0	0	1
Gy-Szt_36B	Gy-Szt_48	Unrelated	Third Degree		11.489			0.968	0.032	0	6	3
Gy-Szt_36B	Gy-Szt_49	Unrelated	Third Degree		14.194			1	0	0	0	1
Gy-Szt_36B	Gy-Szt_50	Unrelated	Third Degree		18.711			1	0	0	0	1
Gy-Szt_36B	Gy-Szt_51	Unrelated	Third Degree		14.086			1	0	0	0	1
Gy-Szt_36B	GYS034	Unrelated	Third Degree		8.602			1	0	0	0	1
Gy-Szt_36B	Gy-Szt_57A	Unrelated	Third Degree		13.148			1	0	0	0	1
Gy-Szt_36B	Gy-Szt_57B	Unrelated	Third Degree		2.053			1	0	0	0	1
Gy-Szt_36B	Gy-Szt_58	Unrelated	Third Degree		17.108			1	0	0	0	1
Gy-Szt_36B	Gy-Szt_60	Unrelated	Third Degree		17.986			1	0	0	0	1
Gy-Szt_36B	GYS039	Unrelated	Third Degree		15.195			1	0	0	0	1
Gy-Szt_36B	Gy-Szt_02	Unrelated	Third Degree		16.152			1	0	0	0	1
Gy-Szt_36B	Gy-Szt_04	Unrelated	Third Degree		12.971			0.985	0.015	0	2	2
Gy-Szt_36B	Gy-Szt_07	Unrelated	Third Degree		17.905			1	0	0	0	1
Gy-Szt_36B	Gy-Szt_09	Unrelated	Third Degree		18.588			1	0	0	0	1
Gy-Szt_36B	Gy-Szt_10	Unrelated	Third Degree		14.231			1	0	0	0	1
Gy-Szt_36B	Gy-Szt_11	Unrelated	Third Degree		15.673			1	0	0	0	1
Gy-Szt_36B	Gy-Szt_12	Unrelated	Third Degree		17.774			1	0	0	0	1
Gy-Szt_36B	Gy-Szt_16	Unrelated	Third Degree		12.896			0.98	0.02	0	5	4
Gy-Szt_36B	Gy-Szt_17	Unrelated	Third Degree		13.028			0.992	0.008	0	2	2
Gy-Szt_36B	Gy-Szt_18	Unrelated	Third Degree		16.665			1	0	0	0	1
Gy-Szt_36B	Gy-Szt_19	Unrelated	Third Degree		11.261			0.968	0.032	0	7	4
Gy-Szt_36B	Gy-Szt_20	Unrelated	Third Degree		13.815			1	0	0	0	1
Gy-Szt_36B	Gy-Szt_21	Unrelated	Third Degree		12.48			0.977	0.023	0	5	3
Gy-Szt_36B	Gy-Szt_22	Unrelated	Third Degree		11.139			0.964	0.036	0	8	5
Gy-Szt_36B	Gy-Szt_23	Unrelated	Third Degree		12.302			0.973	0.027	0	7	5
Gy-Szt_36B	Gy-Szt_15	Unrelated	Third Degree		12.593			0.98	0.02	0	2	2
Gy-Szt_36B	Gy-Szt_01	Unrelated	Third Degree		11.538			1	0	0	0	1
Gy-Szt_36B	Gy-Szt_06	Unrelated	Third Degree		14.662			1	0	0	0	1
Gy-Szt_36B	Gy-Szt_03	Unrelated	Third Degree		12.733			0.973	0.027	0	6	5
Gy-Szt_36B	GYS059	Unrelated	Third Degree		15.107			1	0	0	0	1
Gy-Szt_36B	GYS060	Unrelated	Third Degree		15.658			1	0	0	0	1
Gy-Szt_36B	GYS061	Unrelated	Third Degree		12.181			1	0	0	0	1
Gy-Szt_36B	GYS062	Unrelated	Third Degree		11.454			0.966	0.034	0	3	3
Gy-Szt_36B	GYS063	Unrelated	Third Degree		11.498			0.969	0.031	0	8	3
Gy-Szt_36B	GYS064	Unrelated	Third Degree		13.954			1	0	0	0	1
Gy-Szt_36B	Gy-Szt_61	Unrelated	Third Degree		18.44			1	0	0	0	1
Gy-Szt_36B	Gy-Szt_08	Unrelated	Third Degree		17.747			1	0	0	0	1
Gy-Szt_37A	Gy-Szt_38	Unrelated	Third Degree		11.801			1	0	0	0	1
Gy-Szt_37A	Gy-Szt_39A	Unrelated	Third Degree		16.427			1	0	0	0	1
Gy-Szt_37A	Gy-Szt_40A	Unrelated	Third Degree		12.393			1	0	0	0	1
Gy-Szt_37A	GYS020	Unrelated	Third Degree		10.94			1	0	0	0	1
Gy-Szt_37A	Gy-Szt_41A	Unrelated	Third Degree		0.155			0.872	0.128	0	0	1
Gy-Szt_37A	GYS022	Unrelated	Third Degree		14.152			1	0	0	0	1
Gy-Szt_37A	GYS023	Unrelated	Third Degree		9.973			1	0	0	0	1
Gy-Szt_37A	Gy-Szt_42	Unrelated	Third Degree		0.641			1	0	0	0	1
Gy-Szt_37A	Gy-Szt_43	Unrelated	Third Degree		14.316			1	0	0	0	1
Gy-Szt_37A	Gy-Szt_44	Unrelated	Third Degree		0.992			1	0	0	0	1
Gy-Szt_37A	Gy-Szt_45	Unrelated	Third Degree		13.429			1	0	0	0	1
Gy-Szt_37A	Gy-Szt_46	Unrelated	Third Degree		5.282			1	0	0	0	1
Gy-Szt_37A	Gy-Szt_47	Unrelated	Third Degree		16.382			1	0	0	0	1
Gy-Szt_37A	Gy-Szt_48	Unrelated	Third Degree		7.978			1	0	0	0	1
Gy-Szt_37A	Gy-Szt_49	Unrelated	Third Degree		14.942			1	0	0	0	1
Gy-Szt_37A	Gy-Szt_50	Unrelated	Third Degree		16.106			1	0	0	0	1
Gy-Szt_37A	Gy-Szt_51	Unrelated	Third Degree		4.07			1	0	0	0	1
Gy-Szt_37A	Gy-Szt_57A	Unrelated	Third Degree		3.598			1	0	0	0	1
Gy-Szt_37A	Gy-Szt_57B	Unrelated	Third Degree		0.388			1	0	0	0	1
Gy-Szt_37A	Gy-Szt_58	Unrelated	Third Degree		9.649			1	0	0	0	1
Gy-Szt_37A	Gy-Szt_60	Unrelated	Third Degree		16.049			1	0	0	0	1
Gy-Szt_37A	GYS039	Unrelated	Third Degree		4.759			1	0	0	0	1
Gy-Szt_37A	Gy-Szt_02	Unrelated	Third Degree		16.503			1	0	0	0	1
Gy-Szt_37A	Gy-Szt_04	Unrelated	Third Degree		16.086			1	0	0	0	1
Gy-Szt_37A	Gy-Szt_07	Unrelated	Third Degree		11.919			1	0	0	0	1
Gy-Szt_37A	Gy-Szt_09	Unrelated	Third Degree		17.207			1	0	0	0	1
Gy-Szt_37A	Gy-Szt_10	Unrelated	Third Degree		11.115			0.97	0.03	0	2	1
Gy-Szt_37A	Gy-Szt_11	Unrelated	Third Degree		13.824			1	0	0	0	1
Gy-Szt_37A	Gy-Szt_12	Unrelated	Third Degree		16.244			1	0	0	0	1
Gy-Szt_37A	Gy-Szt_16	Unrelated	Third Degree		17.221			1	0	0	0	1
Gy-Szt_37A	Gy-Szt_17	Unrelated	Third Degree		18.102			1	0	0	0	1
Gy-Szt_37A	Gy-Szt_18	Unrelated	Third Degree		16.117			1	0	0	0	1
Gy-Szt_37A	Gy-Szt_19	Unrelated	Third Degree		14.124			1	0	0	0	1
Gy-Szt_37A	Gy-Szt_20	Unrelated	Third Degree		16.242			1	0	0	0	1
Gy-Szt_37A	Gy-Szt_21	Unrelated	Third Degree		17.113			1	0	0	0	1
Gy-Szt_37A	Gy-Szt_22	Unrelated	Third Degree		12.1			1	0	0	0	1
Gy-Szt_37A	Gy-Szt_23	Unrelated	Third Degree		15.942			1	0	0	0	1
Gy-Szt_37A	Gy-Szt_15	Unrelated	Third Degree		12.37			1	0	0	0	1
Gy-Szt_37A	Gy-Szt_01	Unrelated	Third Degree		2.428			0.939	0.061	0	0	1
Gy-Szt_37A	Gy-Szt_06	Unrelated	Third Degree		1.711			1	0	0	0	1
Gy-Szt_37A	Gy-Szt_03	Unrelated	Third Degree		14.393			1	0	0	0	1
Gy-Szt_37A	GYS059	Unrelated	Third Degree		15.143			1	0	0	0	1
Gy-Szt_37A	GYS060	Unrelated	Third Degree		6.667			1	0	0	0	1
Gy-Szt_37A	GYS061	Unrelated	Third Degree		14.782			1	0	0	0	1
Gy-Szt_37A	GYS062	Unrelated	Third Degree		9.609			1	0	0	0	1
Gy-Szt_37A	GYS063	Unrelated	Third Degree		12.538			1	0	0	0	1
Gy-Szt_37A	GYS064	Unrelated	Third Degree		0.806			0.874	0.126	0	0	1
Gy-Szt_37A	Gy-Szt_61	Unrelated	Third Degree		15.994			1	0	0	0	1
Gy-Szt_37A	Gy-Szt_08	Unrelated	Third Degree		8.318			1	0	0	0	1
Gy-Szt_38	Gy-Szt_39A	Unrelated	Third Degree		12.951			0.982	0.018	0	3	2
Gy-Szt_38	Gy-Szt_40A	Unrelated	Third Degree		19.257			1	0	0	0	1
Gy-Szt_38	GYS020	Unrelated	Third Degree		18.465			1	0	0	0	1
Gy-Szt_38	Gy-Szt_41A	Unrelated	Third Degree		2.498			0.937	0.063	0	0	1
Gy-Szt_38	GYS022	Unrelated	Third Degree		17.6			1	0	0	0	1
Gy-Szt_38	GYS023	Unrelated	Third Degree		15.17			1	0	0	0	1
Gy-Szt_38	Gy-Szt_42	Unrelated	Third Degree		0.201			0.876	0.124	0	0	1
Gy-Szt_38	Gy-Szt_43	Unrelated	Third Degree		18.28			1	0	0	0	1
Gy-Szt_38	Gy-Szt_44	Unrelated	Third Degree		1.178			1	0	0	0	1
Gy-Szt_38	Gy-Szt_45	Unrelated	Third Degree		15.41			1	0	0	0	1
Gy-Szt_38	Gy-Szt_46	Unrelated	Third Degree		11.191			1	0	0	0	1
Gy-Szt_38	Gy-Szt_47	Unrelated	Third Degree		18.987			1	0	0	0	1
Gy-Szt_38	Gy-Szt_48	Unrelated	Third Degree		15.344			1	0	0	0	1
Gy-Szt_38	Gy-Szt_49	Unrelated	Third Degree		19.415			1	0	0	0	1
Gy-Szt_38	Gy-Szt_50	Unrelated	Third Degree		19.118			1	0	0	0	1
Gy-Szt_38	Gy-Szt_51	Unrelated	Third Degree		13.947			1	0	0	0	1
Gy-Szt_38	GYS034	Unrelated	Third Degree		4.517			1	0	0	0	1
Gy-Szt_38	Gy-Szt_57A	Unrelated	Third Degree		12.763			1	0	0	0	1
Gy-Szt_38	Gy-Szt_57B	Unrelated	Third Degree		0.481			1	0	0	0	1
Gy-Szt_38	Gy-Szt_58	Unrelated	Third Degree		15.185			1	0	0	0	1
Gy-Szt_38	Gy-Szt_60	Unrelated	Third Degree		18.304			1	0	0	0	1
Gy-Szt_38	GYS039	Unrelated	Third Degree		10.826			1	0	0	0	1
Gy-Szt_38	Gy-Szt_02	Unrelated	Third Degree		19.27			1	0	0	0	1
Gy-Szt_38	Gy-Szt_04	Unrelated	Third Degree		19.548			1	0	0	0	1
Gy-Szt_38	Gy-Szt_07	Unrelated	Third Degree		19.101			1	0	0	0	1
Gy-Szt_38	Gy-Szt_09	Unrelated	Third Degree		17.59			1	0	0	0	1
Gy-Szt_38	Gy-Szt_10	Unrelated	Third Degree		17.873			1	0	0	0	1
Gy-Szt_38	Gy-Szt_11	Unrelated	Third Degree		19.277			1	0	0	0	1
Gy-Szt_38	Gy-Szt_12	Unrelated	Third Degree		18.028			1	0	0	0	1
Gy-Szt_38	Gy-Szt_16	Unrelated	Third Degree		12.169			0.977	0.023	0	3	2
Gy-Szt_38	Gy-Szt_17	Unrelated	Third Degree		17.481			1	0	0	0	1
Gy-Szt_38	Gy-Szt_18	Unrelated	Third Degree		18.568			1	0	0	0	1
Gy-Szt_38	Gy-Szt_19	Unrelated	Third Degree		16.02			1	0	0	0	1
Gy-Szt_38	Gy-Szt_20	Unrelated	Third Degree		16.235			1	0	0	0	1
Gy-Szt_38	Gy-Szt_21	Unrelated	Third Degree		19.749			1	0	0	0	1
Gy-Szt_38	Gy-Szt_22	Unrelated	Third Degree		17.635			1	0	0	0	1
Gy-Szt_38	Gy-Szt_23	Unrelated	Third Degree		17.635			1	0	0	0	1
Gy-Szt_38	Gy-Szt_15	Unrelated	Third Degree		14.746			1	0	0	0	1
Gy-Szt_38	Gy-Szt_01	Unrelated	Third Degree		10.711			1	0	0	0	1
Gy-Szt_38	Gy-Szt_06	Unrelated	Third Degree		10.243			1	0	0	0	1
Gy-Szt_38	Gy-Szt_03	Unrelated	Third Degree		18.685			1	0	0	0	1
Gy-Szt_38	GYS059	Unrelated	Third Degree		12.205			0.983	0.017	0	5	3
Gy-Szt_38	GYS060	Unrelated	Third Degree		12.962			1	0	0	0	1
Gy-Szt_38	GYS061	Unrelated	Third Degree		17.847			1	0	0	0	1
Gy-Szt_38	GYS062	Unrelated	Third Degree		15.634			1	0	0	0	1
Gy-Szt_38	GYS063	Unrelated	Third Degree		16.862			1	0	0	0	1
Gy-Szt_38	GYS064	Unrelated	Third Degree		10.039			1	0	0	0	1
Gy-Szt_38	Gy-Szt_61	Unrelated	Third Degree		15.472			1	0	0	0	1
Gy-Szt_38	Gy-Szt_08	Unrelated	Third Degree		9.833			1	0	0	0	1
Gy-Szt_39A	Gy-Szt_40A	Unrelated	Third Degree		11.977			0.983	0.017	0	2	2
Gy-Szt_39A	GYS020	Unrelated	Third Degree		19.371			1	0	0	0	1
Gy-Szt_39A	Gy-Szt_41A	Unrelated	Third Degree		11.776			1	0	0	0	1
Gy-Szt_39A	GYS022	Unrelated	Third Degree		19.218			1	0	0	0	1
Gy-Szt_39A	GYS023	Unrelated	Third Degree		18.788			1	0	0	0	1
Gy-Szt_39A	Gy-Szt_42	Unrelated	Third Degree		1.245			1	0	0	0	1
Gy-Szt_39A	Gy-Szt_43	Unrelated	Third Degree		18.691			1	0	0	0	1
Gy-Szt_39A	Gy-Szt_44	Unrelated	Third Degree		2.62			1	0	0	0	1
Gy-Szt_39A	Gy-Szt_45	Unrelated	Third Degree		12.624			0.976	0.024	0	7	4
Gy-Szt_39A	Gy-Szt_46	Unrelated	Third Degree		17.927			1	0	0	0	1
Gy-Szt_39A	Gy-Szt_47	Unrelated	Third Degree		16.248			1	0	0	0	1
Gy-Szt_39A	Gy-Szt_48	Unrelated	Third Degree		19.405			1	0	0	0	1
Gy-Szt_39A	Gy-Szt_49	Unrelated	Third Degree		14.037			1	0	0	0	1
Gy-Szt_39A	Gy-Szt_50	Unrelated	Third Degree		17.166			1	0	0	0	1
Gy-Szt_39A	Gy-Szt_51	Unrelated	Third Degree		16.824			1	0	0	0	1
Gy-Szt_39A	GYS034	Unrelated	Third Degree		8.183			1	0	0	0	1
Gy-Szt_39A	Gy-Szt_57A	Unrelated	Third Degree		16.295			1	0	0	0	1
Gy-Szt_39A	Gy-Szt_57B	Unrelated	Third Degree		1.568			1	0	0	0	1
Gy-Szt_39A	Gy-Szt_58	Unrelated	Third Degree		16.911			1	0	0	0	1
Gy-Szt_39A	Gy-Szt_60	Unrelated	Third Degree		18.307			1	0	0	0	1
Gy-Szt_39A	GYS039	Unrelated	Third Degree		17.181			1	0	0	0	1
Gy-Szt_39A	Gy-Szt_02	Unrelated	Third Degree		13.729			1	0	0	0	1
Gy-Szt_39A	Gy-Szt_04	Unrelated	Third Degree		12.431			0.989	0.011	0	1	1
Gy-Szt_39A	Gy-Szt_07	Unrelated	Third Degree		17.063			1	0	0	0	1
Gy-Szt_39A	Gy-Szt_09	Unrelated	Third Degree		16.813			1	0	0	0	1
Gy-Szt_39A	Gy-Szt_10	Unrelated	Third Degree		14.619			1	0	0	0	1
Gy-Szt_39A	Gy-Szt_11	Unrelated	Third Degree		16.857			1	0	0	0	1
Gy-Szt_39A	Gy-Szt_12	Unrelated	Third Degree		12.736			0.982	0.018	0	4	3
Gy-Szt_39A	Gy-Szt_16	Unrelated	Third Degree		11.812			0.98	0.02	0	3	3
Gy-Szt_39A	Gy-Szt_17	Unrelated	Third Degree		17.648			1	0	0	0	1
Gy-Szt_39A	Gy-Szt_18	Unrelated	Third Degree		15.696			1	0	0	0	1
Gy-Szt_39A	Gy-Szt_19	Unrelated	Third Degree		17.48			1	0	0	0	1
Gy-Szt_39A	Gy-Szt_20	Unrelated	Third Degree		18.929			1	0	0	0	1
Gy-Szt_39A	Gy-Szt_21	Unrelated	Third Degree		16.795			1	0	0	0	1
Gy-Szt_39A	Gy-Szt_22	Unrelated	Third Degree		14.5			1	0	0	0	1
Gy-Szt_39A	Gy-Szt_23	Unrelated	Third Degree		15.47			1	0	0	0	1
Gy-Szt_39A	Gy-Szt_15	Unrelated	Third Degree		19.351			1	0	0	0	1
Gy-Szt_39A	Gy-Szt_01	Unrelated	Third Degree		10.689			1	0	0	0	1
Gy-Szt_39A	Gy-Szt_06	Unrelated	Third Degree		9.157			1	0	0	0	1
Gy-Szt_39A	Gy-Szt_03	Unrelated	Third Degree		16.383			1	0	0	0	1
Gy-Szt_39A	GYS059	Unrelated	Third Degree		12.516			1	0	0	0	1
Gy-Szt_39A	GYS060	Unrelated	Third Degree		17.741			1	0	0	0	1
Gy-Szt_39A	GYS061	Unrelated	Third Degree		11.604			0.979	0.021	0	3	2
Gy-Szt_39A	GYS062	Unrelated	Third Degree		16.683			1	0	0	0	1
Gy-Szt_39A	GYS063	Unrelated	Third Degree		14.884			1	0	0	0	1
Gy-Szt_39A	GYS064	Unrelated	Third Degree		15.161			1	0	0	0	1
Gy-Szt_39A	Gy-Szt_61	Unrelated	Third Degree		18.379			1	0	0	0	1
Gy-Szt_39A	Gy-Szt_08	Unrelated	Third Degree		18.185			1	0	0	0	1
Gy-Szt_40A	GYS020	Unrelated	Third Degree		17.837			1	0	0	0	1
Gy-Szt_40A	Gy-Szt_41A	Unrelated	Third Degree		6.201			1	0	0	0	1
Gy-Szt_40A	GYS022	Unrelated	Third Degree		18.337			1	0	0	0	1
Gy-Szt_40A	GYS023	Unrelated	Third Degree		17.651			1	0	0	0	1
Gy-Szt_40A	Gy-Szt_42	Unrelated	Third Degree		2.521			1	0	0	0	1
Gy-Szt_40A	Gy-Szt_43	Unrelated	Third Degree		18.517			1	0	0	0	1
Gy-Szt_40A	Gy-Szt_44	Unrelated	Third Degree		1.687			1	0	0	0	1
Gy-Szt_40A	Gy-Szt_45	Unrelated	Third Degree		16.581			1	0	0	0	1
Gy-Szt_40A	Gy-Szt_46	Unrelated	Third Degree		13.731			1	0	0	0	1
Gy-Szt_40A	Gy-Szt_47	Unrelated	Third Degree		14.525			1	0	0	0	1
Gy-Szt_40A	Gy-Szt_48	Unrelated	Third Degree		14.526			1	0	0	0	1
Gy-Szt_40A	Gy-Szt_49	Unrelated	Third Degree		12.55			1	0	0	0	1
Gy-Szt_40A	Gy-Szt_50	Unrelated	Third Degree		19.096			1	0	0	0	1
Gy-Szt_40A	Gy-Szt_51	Unrelated	Third Degree		17.982			1	0	0	0	1
Gy-Szt_40A	GYS034	Unrelated	Third Degree		5.328			1	0	0	0	1
Gy-Szt_40A	Gy-Szt_57A	Unrelated	Third Degree		13.653			1	0	0	0	1
Gy-Szt_40A	Gy-Szt_57B	Unrelated	Third Degree		1.328			1	0	0	0	1
Gy-Szt_40A	Gy-Szt_58	Unrelated	Third Degree		16.55			1	0	0	0	1
Gy-Szt_40A	Gy-Szt_60	Unrelated	Third Degree		17.236			1	0	0	0	1
Gy-Szt_40A	GYS039	Unrelated	Third Degree		17.185			1	0	0	0	1
Gy-Szt_40A	Gy-Szt_02	Unrelated	Third Degree		12.194			0.978	0.022	0	5	3
Gy-Szt_40A	Gy-Szt_04	Unrelated	Third Degree		19.667			1	0	0	0	1
Gy-Szt_40A	Gy-Szt_07	Unrelated	Third Degree		14.363			1	0	0	0	1
Gy-Szt_40A	Gy-Szt_09	Unrelated	Third Degree		12.238			0.972	0.028	0	7	3
Gy-Szt_40A	Gy-Szt_10	Unrelated	Third Degree		14.585			1	0	0	0	1
Gy-Szt_40A	Gy-Szt_11	Unrelated	Third Degree		15.305			1	0	0	0	1
Gy-Szt_40A	Gy-Szt_12	Unrelated	Third Degree		13.591			1	0	0	0	1
Gy-Szt_40A	Gy-Szt_16	Unrelated	Third Degree		15.855			1	0	0	0	1
Gy-Szt_40A	Gy-Szt_17	Unrelated	Third Degree		12.673			0.984	0.016	0	4	1
Gy-Szt_40A	Gy-Szt_18	Unrelated	Third Degree		15.895			1	0	0	0	1
Gy-Szt_40A	Gy-Szt_19	Unrelated	Third Degree		15.353			1	0	0	0	1
Gy-Szt_40A	Gy-Szt_20	Unrelated	Third Degree		19.636			1	0	0	0	1
Gy-Szt_40A	Gy-Szt_21	Unrelated	Third Degree		17.644			1	0	0	0	1
Gy-Szt_40A	Gy-Szt_22	Unrelated	Third Degree		17.192			1	0	0	0	1
Gy-Szt_40A	Gy-Szt_23	Unrelated	Third Degree		18.507			1	0	0	0	1
Gy-Szt_40A	Gy-Szt_15	Unrelated	Third Degree		18.171			1	0	0	0	1
Gy-Szt_40A	Gy-Szt_01	Unrelated	Third Degree		16.804			1	0	0	0	1
Gy-Szt_40A	Gy-Szt_06	Unrelated	Third Degree		11.857			1	0	0	0	1
Gy-Szt_40A	Gy-Szt_03	Unrelated	Third Degree		14.051			1	0	0	0	1
Gy-Szt_40A	GYS059	Unrelated	Third Degree		15.067			1	0	0	0	1
Gy-Szt_40A	GYS060	Unrelated	Third Degree		18.008			1	0	0	0	1
Gy-Szt_40A	GYS061	Unrelated	Third Degree		13.436			1	0	0	0	1
Gy-Szt_40A	GYS062	Unrelated	Third Degree		16.594			1	0	0	0	1
Gy-Szt_40A	GYS063	Unrelated	Third Degree		17.975			1	0	0	0	1
Gy-Szt_40A	GYS064	Unrelated	Third Degree		17.154			1	0	0	0	1
Gy-Szt_40A	Gy-Szt_61	Unrelated	Third Degree		19.389			1	0	0	0	1
Gy-Szt_40A	Gy-Szt_08	Unrelated	Third Degree		16.343			1	0	0	0	1
GYS020	Gy-Szt_41A	Unrelated	Third Degree		1.132			0.879	0.121	0	0	1
GYS020	GYS023	Unrelated	Third Degree		13.305			1	0	0	0	1
GYS020	Gy-Szt_42	Unrelated	Third Degree		1.756			1	0	0	0	1
GYS020	Gy-Szt_43	Unrelated	Third Degree		17.412			1	0	0	0	1
GYS020	Gy-Szt_44	Unrelated	Third Degree		0.798			1	0	0	0	1
GYS020	Gy-Szt_45	Unrelated	Third Degree		16.411			1	0	0	0	1
GYS020	Gy-Szt_46	Unrelated	Third Degree		11.484			1	0	0	0	1
GYS020	Gy-Szt_47	Unrelated	Third Degree		18.492			1	0	0	0	1
GYS020	Gy-Szt_48	Unrelated	Third Degree		12.927			1	0	0	0	1
GYS020	Gy-Szt_49	Unrelated	Third Degree		18.901			1	0	0	0	1
GYS020	Gy-Szt_50	Unrelated	Third Degree		15.548			1	0	0	0	1
GYS020	Gy-Szt_51	Unrelated	Third Degree		14.3			1	0	0	0	1
GYS020	GYS034	Unrelated	Third Degree		5.744			1	0	0	0	1
GYS020	Gy-Szt_57A	Unrelated	Third Degree		11.79			1	0	0	0	1
GYS020	Gy-Szt_57B	Unrelated	Third Degree		0.522			1	0	0	0	1
GYS020	Gy-Szt_58	Unrelated	Third Degree		14.931			1	0	0	0	1
GYS020	Gy-Szt_60	Unrelated	Third Degree		16.473			1	0	0	0	1
GYS020	GYS039	Unrelated	Third Degree		14.916			1	0	0	0	1
GYS020	Gy-Szt_02	Unrelated	Third Degree		17.915			1	0	0	0	1
GYS020	Gy-Szt_04	Unrelated	Third Degree		18.999			1	0	0	0	1
GYS020	Gy-Szt_07	Unrelated	Third Degree		16.404			1	0	0	0	1
GYS020	Gy-Szt_09	Unrelated	Third Degree		17.494			1	0	0	0	1
GYS020	Gy-Szt_10	Unrelated	Third Degree		17.37			1	0	0	0	1
GYS020	Gy-Szt_11	Unrelated	Third Degree		19.237			1	0	0	0	1
GYS020	Gy-Szt_12	Unrelated	Third Degree		19.417			1	0	0	0	1
GYS020	Gy-Szt_16	Unrelated	Third Degree		18.106			1	0	0	0	1
GYS020	Gy-Szt_17	Unrelated	Third Degree		19.207			1	0	0	0	1
GYS020	Gy-Szt_18	Unrelated	Third Degree		19.751			1	0	0	0	1
GYS020	Gy-Szt_19	Unrelated	Third Degree		17.842			1	0	0	0	1
GYS020	Gy-Szt_20	Unrelated	Third Degree		19.948			1	0	0	0	1
GYS020	Gy-Szt_21	Unrelated	Third Degree		17.027			1	0	0	0	1
GYS020	Gy-Szt_22	Unrelated	Third Degree		13.605			1	0	0	0	1
GYS020	Gy-Szt_23	Unrelated	Third Degree		17.852			1	0	0	0	1
GYS020	Gy-Szt_15	Unrelated	Third Degree		18.708			1	0	0	0	1
GYS020	Gy-Szt_01	Unrelated	Third Degree		13.246			1	0	0	0	1
GYS020	Gy-Szt_06	Unrelated	Third Degree		6.721			1	0	0	0	1
GYS020	Gy-Szt_03	Unrelated	Third Degree		18.882			1	0	0	0	1
GYS020	GYS059	Unrelated	Third Degree		16.946			1	0	0	0	1
GYS020	GYS060	Unrelated	Third Degree		17.576			1	0	0	0	1
GYS020	GYS061	Unrelated	Third Degree		15.597			1	0	0	0	1
GYS020	GYS062	Unrelated	Third Degree		12.05			1	0	0	0	1
GYS020	GYS063	Unrelated	Third Degree		16.943			1	0	0	0	1
GYS020	GYS064	Unrelated	Third Degree		11.769			1	0	0	0	1
GYS020	Gy-Szt_61	Unrelated	Third Degree		19.288			1	0	0	0	1
GYS020	Gy-Szt_08	Unrelated	Third Degree		15.513			1	0	0	0	1
Gy-Szt_41A	GYS022	Unrelated	Third Degree		4.444			1	0	0	0	1
Gy-Szt_41A	GYS023	Unrelated	Third Degree		1.929			1	0	0	0	1
Gy-Szt_41A	Gy-Szt_42	Unrelated	Third Degree		0.003			0.875	0.125	0	0	1
Gy-Szt_41A	Gy-Szt_43	Unrelated	Third Degree		10.188			1	0	0	0	1
Gy-Szt_41A	Gy-Szt_44	Unrelated	Third Degree		0.086			1	0	0	0	1
Gy-Szt_41A	Gy-Szt_45	Unrelated	Third Degree		7.777			1	0	0	0	1
Gy-Szt_41A	Gy-Szt_46	Unrelated	Third Degree		2.006			1	0	0	0	1
Gy-Szt_41A	Gy-Szt_47	Unrelated	Third Degree		6.691			1	0	0	0	1
Gy-Szt_41A	Gy-Szt_48	Unrelated	Third Degree		2.631			1	0	0	0	1
Gy-Szt_41A	Gy-Szt_49	Unrelated	Third Degree		8.718			1	0	0	0	1
Gy-Szt_41A	Gy-Szt_50	Unrelated	Third Degree		7.514			1	0	0	0	1
Gy-Szt_41A	Gy-Szt_51	Unrelated	Third Degree		1.246			1	0	0	0	1
Gy-Szt_41A	GYS034	Unrelated	Third Degree		0.817			1	0	0	0	1
Gy-Szt_41A	Gy-Szt_57A	Unrelated	Third Degree		2.127			1	0	0	0	1
Gy-Szt_41A	Gy-Szt_57B	Unrelated	Third Degree		0.075			1	0	0	0	1
Gy-Szt_41A	Gy-Szt_58	Unrelated	Third Degree		1.65			0.935	0.065	0	0	1
Gy-Szt_41A	Gy-Szt_60	Unrelated	Third Degree		10.907			1	0	0	0	1
Gy-Szt_41A	Gy-Szt_02	Unrelated	Third Degree		10.143			1	0	0	0	1
Gy-Szt_41A	Gy-Szt_04	Unrelated	Third Degree		8.008			1	0	0	0	1
Gy-Szt_41A	Gy-Szt_07	Unrelated	Third Degree		5.029			1	0	0	0	1
Gy-Szt_41A	Gy-Szt_09	Unrelated	Third Degree		11.523			1	0	0	0	1
Gy-Szt_41A	Gy-Szt_10	Unrelated	Third Degree		9.885			1	0	0	0	1
Gy-Szt_41A	Gy-Szt_11	Unrelated	Third Degree		8.098			1	0	0	0	1
Gy-Szt_41A	Gy-Szt_12	Unrelated	Third Degree		9.268			1	0	0	0	1
Gy-Szt_41A	Gy-Szt_16	Unrelated	Third Degree		10.277			1	0	0	0	1
Gy-Szt_41A	Gy-Szt_17	Unrelated	Third Degree		9.192			1	0	0	0	1
Gy-Szt_41A	Gy-Szt_18	Unrelated	Third Degree		9.692			1	0	0	0	1
Gy-Szt_41A	Gy-Szt_19	Unrelated	Third Degree		10.531			1	0	0	0	1
Gy-Szt_41A	Gy-Szt_20	Unrelated	Third Degree		10.921			1	0	0	0	1
Gy-Szt_41A	Gy-Szt_21	Unrelated	Third Degree		10.456			1	0	0	0	1
Gy-Szt_41A	Gy-Szt_22	Unrelated	Third Degree		7.302			1	0	0	0	1
Gy-Szt_41A	Gy-Szt_23	Unrelated	Third Degree		10.806			1	0	0	0	1
Gy-Szt_41A	Gy-Szt_15	Unrelated	Third Degree		10.183			1	0	0	0	1
Gy-Szt_41A	Gy-Szt_06	Unrelated	Third Degree		0.112			0.876	0.124	0	0	1
Gy-Szt_41A	Gy-Szt_03	Unrelated	Third Degree		5.141			1	0	0	0	1
Gy-Szt_41A	GYS059	Unrelated	Third Degree		8.543			1	0	0	0	1
Gy-Szt_41A	GYS060	Unrelated	Third Degree		2.317			1	0	0	0	1
Gy-Szt_41A	GYS061	Unrelated	Third Degree		9.963			1	0	0	0	1
Gy-Szt_41A	GYS062	Unrelated	Third Degree		3.059			1	0	0	0	1
Gy-Szt_41A	GYS063	Unrelated	Third Degree		5.342			1	0	0	0	1
Gy-Szt_41A	GYS064	Unrelated	Third Degree		3.766			1	0	0	0	1
Gy-Szt_41A	Gy-Szt_61	Unrelated	Third Degree		10.012			1	0	0	0	1
Gy-Szt_41A	Gy-Szt_08	Unrelated	Third Degree		0.905			0.935	0.065	0	0	1
GYS022	GYS023	Unrelated	Third Degree		17.674			1	0	0	0	1
GYS022	Gy-Szt_42	Unrelated	Third Degree		2.138			1	0	0	0	1
GYS022	Gy-Szt_43	Unrelated	Third Degree		17.283			1	0	0	0	1
GYS022	Gy-Szt_44	Unrelated	Third Degree		2.423			1	0	0	0	1
GYS022	Gy-Szt_45	Unrelated	Third Degree		18.505			1	0	0	0	1
GYS022	Gy-Szt_46	Unrelated	Third Degree		14.95			1	0	0	0	1
GYS022	Gy-Szt_47	Unrelated	Third Degree		16.997			1	0	0	0	1
GYS022	Gy-Szt_48	Unrelated	Third Degree		15.62			1	0	0	0	1
GYS022	Gy-Szt_49	Unrelated	Third Degree		19.028			1	0	0	0	1
GYS022	Gy-Szt_50	Unrelated	Third Degree		15.749			1	0	0	0	1
GYS022	Gy-Szt_51	Unrelated	Third Degree		17.25			1	0	0	0	1
GYS022	GYS034	Unrelated	Third Degree		10.012			1	0	0	0	1
GYS022	Gy-Szt_57A	Unrelated	Third Degree		13.954			1	0	0	0	1
GYS022	Gy-Szt_57B	Unrelated	Third Degree		0.101			0.875	0.125	0	0	1
GYS022	Gy-Szt_58	Unrelated	Third Degree		16.791			1	0	0	0	1
GYS022	Gy-Szt_60	Unrelated	Third Degree		16.199			1	0	0	0	1
GYS022	GYS039	Unrelated	Third Degree		16.606			1	0	0	0	1
GYS022	Gy-Szt_02	Unrelated	Third Degree		18.512			1	0	0	0	1
GYS022	Gy-Szt_04	Unrelated	Third Degree		18.834			1	0	0	0	1
GYS022	Gy-Szt_07	Unrelated	Third Degree		16.829			1	0	0	0	1
GYS022	Gy-Szt_09	Unrelated	Third Degree		12.015			1	0	0	0	1
GYS022	Gy-Szt_10	Unrelated	Third Degree		15.322			1	0	0	0	1
GYS022	Gy-Szt_11	Unrelated	Third Degree		15.355			1	0	0	0	1
GYS022	Gy-Szt_12	Unrelated	Third Degree		16.547			1	0	0	0	1
GYS022	Gy-Szt_16	Unrelated	Third Degree		17.66			1	0	0	0	1
GYS022	Gy-Szt_17	Unrelated	Third Degree		16.809			1	0	0	0	1
GYS022	Gy-Szt_18	Unrelated	Third Degree		19.184			1	0	0	0	1
GYS022	Gy-Szt_19	Unrelated	Third Degree		17.12			1	0	0	0	1
GYS022	Gy-Szt_20	Unrelated	Third Degree		20.187			1	0	0	0	1
GYS022	Gy-Szt_21	Unrelated	Third Degree		14.766			1	0	0	0	1
GYS022	Gy-Szt_22	Unrelated	Third Degree		13.716			1	0	0	0	1
GYS022	Gy-Szt_23	Unrelated	Third Degree		17.858			1	0	0	0	1
GYS022	Gy-Szt_15	Unrelated	Third Degree		12.525			0.986	0.014	0	1	1
GYS022	Gy-Szt_01	Unrelated	Third Degree		11.283			1	0	0	0	1
GYS022	Gy-Szt_06	Unrelated	Third Degree		13.095			1	0	0	0	1
GYS022	Gy-Szt_03	Unrelated	Third Degree		16.912			1	0	0	0	1
GYS022	GYS059	Unrelated	Third Degree		15.328			1	0	0	0	1
GYS022	GYS060	Unrelated	Third Degree		18.936			1	0	0	0	1
GYS022	GYS061	Unrelated	Third Degree		13.555			1	0	0	0	1
GYS022	GYS062	Unrelated	Third Degree		13.927			1	0	0	0	1
GYS022	GYS063	Unrelated	Third Degree		17.726			1	0	0	0	1
GYS022	GYS064	Unrelated	Third Degree		15.935			1	0	0	0	1
GYS022	Gy-Szt_61	Unrelated	Third Degree		17.46			1	0	0	0	1
GYS022	Gy-Szt_08	Unrelated	Third Degree		12.162			1	0	0	0	1
GYS023	Gy-Szt_42	Unrelated	Third Degree		0.401			1	0	0	0	1
GYS023	Gy-Szt_43	Unrelated	Third Degree		18.223			1	0	0	0	1
GYS023	Gy-Szt_44	Unrelated	Third Degree		0.56			1	0	0	0	1
GYS023	Gy-Szt_45	Unrelated	Third Degree		15.772			1	0	0	0	1
GYS023	Gy-Szt_46	Unrelated	Third Degree		8.645			1	0	0	0	1
GYS023	Gy-Szt_47	Unrelated	Third Degree		17.833			1	0	0	0	1
GYS023	Gy-Szt_48	Unrelated	Third Degree		11.143			1	0	0	0	1
GYS023	Gy-Szt_49	Unrelated	Third Degree		17.384			1	0	0	0	1
GYS023	Gy-Szt_50	Unrelated	Third Degree		18.446			1	0	0	0	1
GYS023	Gy-Szt_51	Unrelated	Third Degree		9.039			1	0	0	0	1
GYS023	GYS034	Unrelated	Third Degree		3.297			1	0	0	0	1
GYS023	Gy-Szt_57A	Unrelated	Third Degree		9.58			1	0	0	0	1
GYS023	Gy-Szt_57B	Unrelated	Third Degree		0.005			0.871	0.129	0	0	1
GYS023	Gy-Szt_58	Unrelated	Third Degree		14.05			1	0	0	0	1
GYS023	Gy-Szt_60	Unrelated	Third Degree		15.246			1	0	0	0	1
GYS023	GYS039	Unrelated	Third Degree		7.771			1	0	0	0	1
GYS023	Gy-Szt_02	Unrelated	Third Degree		17.486			1	0	0	0	1
GYS023	Gy-Szt_04	Unrelated	Third Degree		15.062			1	0	0	0	1
GYS023	Gy-Szt_07	Unrelated	Third Degree		13.023			1	0	0	0	1
GYS023	Gy-Szt_09	Unrelated	Third Degree		18.45			1	0	0	0	1
GYS023	Gy-Szt_10	Unrelated	Third Degree		18.342			1	0	0	0	1
GYS023	Gy-Szt_11	Unrelated	Third Degree		17.255			1	0	0	0	1
GYS023	Gy-Szt_12	Unrelated	Third Degree		16.759			1	0	0	0	1
GYS023	Gy-Szt_16	Unrelated	Third Degree		18.316			1	0	0	0	1
GYS023	Gy-Szt_17	Unrelated	Third Degree		17.407			1	0	0	0	1
GYS023	Gy-Szt_18	Unrelated	Third Degree		17.091			1	0	0	0	1
GYS023	Gy-Szt_19	Unrelated	Third Degree		18.516			1	0	0	0	1
GYS023	Gy-Szt_20	Unrelated	Third Degree		18.811			1	0	0	0	1
GYS023	Gy-Szt_21	Unrelated	Third Degree		18.543			1	0	0	0	1
GYS023	Gy-Szt_22	Unrelated	Third Degree		18.667			1	0	0	0	1
GYS023	Gy-Szt_23	Unrelated	Third Degree		13.811			1	0	0	0	1
GYS023	Gy-Szt_15	Unrelated	Third Degree		18.383			1	0	0	0	1
GYS023	Gy-Szt_01	Unrelated	Third Degree		7.992			1	0	0	0	1
GYS023	Gy-Szt_06	Unrelated	Third Degree		6.793			1	0	0	0	1
GYS023	Gy-Szt_03	Unrelated	Third Degree		15.261			1	0	0	0	1
GYS023	GYS059	Unrelated	Third Degree		16.322			1	0	0	0	1
GYS023	GYS060	Unrelated	Third Degree		10.509			1	0	0	0	1
GYS023	GYS061	Unrelated	Third Degree		16.116			1	0	0	0	1
GYS023	GYS062	Unrelated	Third Degree		14.932			1	0	0	0	1
GYS023	GYS063	Unrelated	Third Degree		15.376			1	0	0	0	1
GYS023	GYS064	Unrelated	Third Degree		3.766			1	0	0	0	1
GYS023	Gy-Szt_61	Unrelated	Third Degree		18.26			1	0	0	0	1
GYS023	Gy-Szt_08	Unrelated	Third Degree		10.103			1	0	0	0	1
Gy-Szt_42	Gy-Szt_43	Unrelated	Third Degree		0.778			0.877	0.123	0	0	1
Gy-Szt_42	Gy-Szt_44	Unrelated	Third Degree					0.003	0.003	0.003	0	1
Gy-Szt_42	Gy-Szt_45	Unrelated	Third Degree		0.018			0.864	0.136	0	0	1
Gy-Szt_42	Gy-Szt_47	Unrelated	Third Degree		4.445			1	0	0	0	1
Gy-Szt_42	Gy-Szt_49	Unrelated	Third Degree		0.759			0.937	0.063	0	0	1
Gy-Szt_42	Gy-Szt_50	Unrelated	Third Degree		3.189			1	0	0	0	1
Gy-Szt_42	Gy-Szt_51	Unrelated	Third Degree		0.318			1	0	0	0	1
Gy-Szt_42	Gy-Szt_57A	Unrelated	Third Degree		0.442			1	0	0	0	1
Gy-Szt_42	Gy-Szt_57B	Unrelated	Third Degree					0.003	0.003	0.003	0	1
Gy-Szt_42	Gy-Szt_58	Unrelated	Third Degree		0.474			0.937	0.063	0	0	1
Gy-Szt_42	Gy-Szt_60	Unrelated	Third Degree		5.072			1	0	0	0	1
Gy-Szt_42	GYS039	Unrelated	Third Degree		0.012			0.872	0.128	0	0	1
Gy-Szt_42	Gy-Szt_02	Unrelated	Third Degree		3.022			1	0	0	0	1
Gy-Szt_42	Gy-Szt_04	Unrelated	Third Degree		1.958			1	0	0	0	1
Gy-Szt_42	Gy-Szt_07	Unrelated	Third Degree		0.93			1	0	0	0	1
Gy-Szt_42	Gy-Szt_09	Unrelated	Third Degree		1.196			1	0	0	0	1
Gy-Szt_42	Gy-Szt_10	Unrelated	Third Degree		1.201			1	0	0	0	1
Gy-Szt_42	Gy-Szt_11	Unrelated	Third Degree		2.923			1	0	0	0	1
Gy-Szt_42	Gy-Szt_12	Unrelated	Third Degree		2.384			1	0	0	0	1
Gy-Szt_42	Gy-Szt_16	Unrelated	Third Degree		2.026			1	0	0	0	1
Gy-Szt_42	Gy-Szt_17	Unrelated	Third Degree		3.351			1	0	0	0	1
Gy-Szt_42	Gy-Szt_18	Unrelated	Third Degree		3.306			1	0	0	0	1
Gy-Szt_42	Gy-Szt_19	Unrelated	Third Degree		3.389			1	0	0	0	1
Gy-Szt_42	Gy-Szt_20	Unrelated	Third Degree		3.376			1	0	0	0	1
Gy-Szt_42	Gy-Szt_21	Unrelated	Third Degree		5.205			1	0	0	0	1
Gy-Szt_42	Gy-Szt_22	Unrelated	Third Degree		3.17			1	0	0	0	1
Gy-Szt_42	Gy-Szt_23	Unrelated	Third Degree		3.504			1	0	0	0	1
Gy-Szt_42	Gy-Szt_15	Unrelated	Third Degree		0.62			0.936	0.064	0	0	1
Gy-Szt_42	Gy-Szt_01	Unrelated	Third Degree		0.759			1	0	0	0	1
Gy-Szt_42	Gy-Szt_06	Unrelated	Third Degree		0.074			1	0	0	0	1
Gy-Szt_42	Gy-Szt_03	Unrelated	Third Degree		1.184			1	0	0	0	1
Gy-Szt_42	GYS059	Unrelated	Third Degree		3.4			1	0	0	0	1
Gy-Szt_42	GYS061	Unrelated	Third Degree		1.673			1	0	0	0	1
Gy-Szt_42	GYS062	Unrelated	Third Degree		1.798			1	0	0	0	1
Gy-Szt_42	GYS063	Unrelated	Third Degree		1.84			1	0	0	0	1
Gy-Szt_42	Gy-Szt_61	Unrelated	Third Degree		2.945			1	0	0	0	1
Gy-Szt_42	Gy-Szt_08	Unrelated	Third Degree		1.223			1	0	0	0	1
Gy-Szt_43	Gy-Szt_44	Unrelated	Third Degree		1.72			1	0	0	0	1
Gy-Szt_43	Gy-Szt_45	Unrelated	Third Degree		14.7			1	0	0	0	1
Gy-Szt_43	Gy-Szt_46	Unrelated	Third Degree		16.218			1	0	0	0	1
Gy-Szt_43	Gy-Szt_47	Unrelated	Third Degree		13.567			1	0	0	0	1
Gy-Szt_43	Gy-Szt_48	Unrelated	Third Degree		18.988			1	0	0	0	1
Gy-Szt_43	Gy-Szt_49	Unrelated	Third Degree		16.865			1	0	0	0	1
Gy-Szt_43	Gy-Szt_50	Unrelated	Third Degree		18.129			1	0	0	0	1
Gy-Szt_43	Gy-Szt_51	Unrelated	Third Degree		18.268			1	0	0	0	1
Gy-Szt_43	GYS034	Unrelated	Third Degree		5.023			0.949	0.051	0	3	1
Gy-Szt_43	Gy-Szt_57A	Unrelated	Third Degree		13.191			1	0	0	0	1
Gy-Szt_43	Gy-Szt_57B	Unrelated	Third Degree		1.33			1	0	0	0	1
Gy-Szt_43	Gy-Szt_58	Unrelated	Third Degree		15.583			1	0	0	0	1
Gy-Szt_43	Gy-Szt_60	Unrelated	Third Degree		15.602			1	0	0	0	1
Gy-Szt_43	GYS039	Unrelated	Third Degree		17.523			1	0	0	0	1
Gy-Szt_43	Gy-Szt_02	Unrelated	Third Degree		17.871			1	0	0	0	1
Gy-Szt_43	Gy-Szt_04	Unrelated	Third Degree		19.145			1	0	0	0	1
Gy-Szt_43	Gy-Szt_07	Unrelated	Third Degree		19.174			1	0	0	0	1
Gy-Szt_43	Gy-Szt_09	Unrelated	Third Degree		10.966			0.974	0.026	0	4	3
Gy-Szt_43	Gy-Szt_10	Unrelated	Third Degree		14.988			1	0	0	0	1
Gy-Szt_43	Gy-Szt_11	Unrelated	Third Degree		17.367			1	0	0	0	1
Gy-Szt_43	Gy-Szt_12	Unrelated	Third Degree		19.026			1	0	0	0	1
Gy-Szt_43	Gy-Szt_16	Unrelated	Third Degree		19.045			1	0	0	0	1
Gy-Szt_43	Gy-Szt_17	Unrelated	Third Degree		18.795			1	0	0	0	1
Gy-Szt_43	Gy-Szt_18	Unrelated	Third Degree		18.235			1	0	0	0	1
Gy-Szt_43	Gy-Szt_19	Unrelated	Third Degree		19.842			1	0	0	0	1
Gy-Szt_43	Gy-Szt_20	Unrelated	Third Degree		18.933			1	0	0	0	1
Gy-Szt_43	Gy-Szt_21	Unrelated	Third Degree		19.274			1	0	0	0	1
Gy-Szt_43	Gy-Szt_22	Unrelated	Third Degree		11.568			0.974	0.026	0	6	5
Gy-Szt_43	Gy-Szt_23	Unrelated	Third Degree		18.439			1	0	0	0	1
Gy-Szt_43	Gy-Szt_15	Unrelated	Third Degree		18.26			1	0	0	0	1
Gy-Szt_43	Gy-Szt_01	Unrelated	Third Degree		12.799			1	0	0	0	1
Gy-Szt_43	Gy-Szt_06	Unrelated	Third Degree		12.865			1	0	0	0	1
Gy-Szt_43	Gy-Szt_03	Unrelated	Third Degree		15.963			1	0	0	0	1
Gy-Szt_43	GYS059	Unrelated	Third Degree		15.322			1	0	0	0	1
Gy-Szt_43	GYS060	Unrelated	Third Degree		15.919			1	0	0	0	1
Gy-Szt_43	GYS061	Unrelated	Third Degree		16.173			1	0	0	0	1
Gy-Szt_43	GYS062	Unrelated	Third Degree		17.496			1	0	0	0	1
Gy-Szt_43	GYS063	Unrelated	Third Degree		16.76			1	0	0	0	1
Gy-Szt_43	GYS064	Unrelated	Third Degree		17.74			1	0	0	0	1
Gy-Szt_43	Gy-Szt_61	Unrelated	Third Degree		18.917			1	0	0	0	1
Gy-Szt_43	Gy-Szt_08	Unrelated	Third Degree		16.836			1	0	0	0	1
Gy-Szt_44	Gy-Szt_45	Unrelated	Third Degree		3.263			1	0	0	0	1
Gy-Szt_44	Gy-Szt_46	Unrelated	Third Degree		0.307			1	0	0	0	1
Gy-Szt_44	Gy-Szt_47	Unrelated	Third Degree		2.962			1	0	0	0	1
Gy-Szt_44	Gy-Szt_48	Unrelated	Third Degree		0.49			1	0	0	0	1
Gy-Szt_44	Gy-Szt_49	Unrelated	Third Degree		2.174			1	0	0	0	1
Gy-Szt_44	Gy-Szt_50	Unrelated	Third Degree		2.452			1	0	0	0	1
Gy-Szt_44	GYS034	Unrelated	Third Degree		0.144			1	0	0	0	1
Gy-Szt_44	Gy-Szt_57A	Unrelated	Third Degree		0.33			1	0	0	0	1
Gy-Szt_44	Gy-Szt_57B	Unrelated	Third Degree					0.003	0.003	0.003	0	1
Gy-Szt_44	Gy-Szt_58	Unrelated	Third Degree		0.782			1	0	0	0	1
Gy-Szt_44	Gy-Szt_60	Unrelated	Third Degree		2.591			1	0	0	0	1
Gy-Szt_44	GYS039	Unrelated	Third Degree		0.012			0.873	0.127	0	0	1
Gy-Szt_44	Gy-Szt_02	Unrelated	Third Degree		1.308			1	0	0	0	1
Gy-Szt_44	Gy-Szt_04	Unrelated	Third Degree		2.065			1	0	0	0	1
Gy-Szt_44	Gy-Szt_07	Unrelated	Third Degree		1.591			1	0	0	0	1
Gy-Szt_44	Gy-Szt_09	Unrelated	Third Degree		2.565			1	0	0	0	1
Gy-Szt_44	Gy-Szt_10	Unrelated	Third Degree		1.622			1	0	0	0	1
Gy-Szt_44	Gy-Szt_11	Unrelated	Third Degree		0.997			1	0	0	0	1
Gy-Szt_44	Gy-Szt_12	Unrelated	Third Degree		2.823			1	0	0	0	1
Gy-Szt_44	Gy-Szt_16	Unrelated	Third Degree		1.963			1	0	0	0	1
Gy-Szt_44	Gy-Szt_17	Unrelated	Third Degree		3.356			1	0	0	0	1
Gy-Szt_44	Gy-Szt_18	Unrelated	Third Degree		2.23			1	0	0	0	1
Gy-Szt_44	Gy-Szt_19	Unrelated	Third Degree		2.157			1	0	0	0	1
Gy-Szt_44	Gy-Szt_20	Unrelated	Third Degree		3.564			1	0	0	0	1
Gy-Szt_44	Gy-Szt_21	Unrelated	Third Degree		2.425			1	0	0	0	1
Gy-Szt_44	Gy-Szt_22	Unrelated	Third Degree		4.341			1	0	0	0	1
Gy-Szt_44	Gy-Szt_23	Unrelated	Third Degree		3.101			1	0	0	0	1
Gy-Szt_44	Gy-Szt_15	Unrelated	Third Degree		2.156			1	0	0	0	1
Gy-Szt_44	Gy-Szt_01	Unrelated	Third Degree		0.205			1	0	0	0	1
Gy-Szt_44	Gy-Szt_03	Unrelated	Third Degree		2			1	0	0	0	1
Gy-Szt_44	GYS059	Unrelated	Third Degree		1.762			1	0	0	0	1
Gy-Szt_44	GYS060	Unrelated	Third Degree		0.184			1	0	0	0	1
Gy-Szt_44	GYS061	Unrelated	Third Degree		4.246			1	0	0	0	1
Gy-Szt_44	GYS063	Unrelated	Third Degree		2.383			1	0	0	0	1
Gy-Szt_44	GYS064	Unrelated	Third Degree		0.165			1	0	0	0	1
Gy-Szt_44	Gy-Szt_61	Unrelated	Third Degree		1.754			1	0	0	0	1
Gy-Szt_45	Gy-Szt_46	Unrelated	Third Degree		13.662			1	0	0	0	1
Gy-Szt_45	Gy-Szt_47	Unrelated	Third Degree		12.655			0.983	0.017	0	2	2
Gy-Szt_45	Gy-Szt_48	Unrelated	Third Degree		13.822			1	0	0	0	1
Gy-Szt_45	Gy-Szt_49	Unrelated	Third Degree		13.266			0.985	0.015	0	3	2
Gy-Szt_45	Gy-Szt_50	Unrelated	Third Degree		18.447			1	0	0	0	1
Gy-Szt_45	Gy-Szt_51	Unrelated	Third Degree		15.784			1	0	0	0	1
Gy-Szt_45	GYS034	Unrelated	Third Degree		2.542			0.934	0.066	0	0	1
Gy-Szt_45	Gy-Szt_57A	Unrelated	Third Degree		13.678			1	0	0	0	1
Gy-Szt_45	Gy-Szt_57B	Unrelated	Third Degree		1.102			1	0	0	0	1
Gy-Szt_45	Gy-Szt_58	Unrelated	Third Degree		16.812			1	0	0	0	1
Gy-Szt_45	Gy-Szt_60	Unrelated	Third Degree		15.58			1	0	0	0	1
Gy-Szt_45	GYS039	Unrelated	Third Degree		16.429			1	0	0	0	1
Gy-Szt_45	Gy-Szt_02	Unrelated	Third Degree		13.832			1	0	0	0	1
Gy-Szt_45	Gy-Szt_04	Unrelated	Third Degree		12.494			0.982	0.018	0	1	1
Gy-Szt_45	Gy-Szt_07	Unrelated	Third Degree		15.283			1	0	0	0	1
Gy-Szt_45	Gy-Szt_09	Unrelated	Third Degree		17.355			1	0	0	0	1
Gy-Szt_45	Gy-Szt_10	Unrelated	Third Degree		12.686			0.976	0.024	0	5	4
Gy-Szt_45	Gy-Szt_11	Unrelated	Third Degree		17.21			1	0	0	0	1
Gy-Szt_45	Gy-Szt_12	Unrelated	Third Degree		13.057			0.985	0.015	0	3	3
Gy-Szt_45	Gy-Szt_16	Unrelated	Third Degree		13.491			1	0	0	0	1
Gy-Szt_45	Gy-Szt_17	Unrelated	Third Degree		16.046			1	0	0	0	1
Gy-Szt_45	Gy-Szt_18	Unrelated	Third Degree		12.719			1	0	0	0	1
Gy-Szt_45	Gy-Szt_19	Unrelated	Third Degree		15.893			1	0	0	0	1
Gy-Szt_45	Gy-Szt_20	Unrelated	Third Degree		13.642			1	0	0	0	1
Gy-Szt_45	Gy-Szt_21	Unrelated	Third Degree		13.384			1	0	0	0	1
Gy-Szt_45	Gy-Szt_22	Unrelated	Third Degree		14.535			1	0	0	0	1
Gy-Szt_45	Gy-Szt_23	Unrelated	Third Degree		15.738			1	0	0	0	1
Gy-Szt_45	Gy-Szt_15	Unrelated	Third Degree		14.173			1	0	0	0	1
Gy-Szt_45	Gy-Szt_01	Unrelated	Third Degree		13.218			1	0	0	0	1
Gy-Szt_45	Gy-Szt_06	Unrelated	Third Degree		10.451			1	0	0	0	1
Gy-Szt_45	Gy-Szt_03	Unrelated	Third Degree		17.443			1	0	0	0	1
Gy-Szt_45	GYS059	Unrelated	Third Degree		13.603			1	0	0	0	1
Gy-Szt_45	GYS060	Unrelated	Third Degree		14.912			1	0	0	0	1
Gy-Szt_45	GYS061	Unrelated	Third Degree		16.716			1	0	0	0	1
Gy-Szt_45	GYS062	Unrelated	Third Degree		14.895			1	0	0	0	1
Gy-Szt_45	GYS063	Unrelated	Third Degree		15.077			1	0	0	0	1
Gy-Szt_45	GYS064	Unrelated	Third Degree		15.693			1	0	0	0	1
Gy-Szt_45	Gy-Szt_61	Unrelated	Third Degree		15.48			1	0	0	0	1
Gy-Szt_45	Gy-Szt_08	Unrelated	Third Degree		13.727			1	0	0	0	1
Gy-Szt_46	Gy-Szt_47	Unrelated	Third Degree		16.605			1	0	0	0	1
Gy-Szt_46	Gy-Szt_48	Unrelated	Third Degree		9.683			1	0	0	0	1
Gy-Szt_46	Gy-Szt_49	Unrelated	Third Degree		16.01			1	0	0	0	1
Gy-Szt_46	Gy-Szt_50	Unrelated	Third Degree		17.628			1	0	0	0	1
Gy-Szt_46	Gy-Szt_51	Unrelated	Third Degree		3.762			1	0	0	0	1
Gy-Szt_46	GYS034	Unrelated	Third Degree		0.514			0.937	0.063	0	0	1
Gy-Szt_46	Gy-Szt_57A	Unrelated	Third Degree		4.626			1	0	0	0	1
Gy-Szt_46	Gy-Szt_57B	Unrelated	Third Degree		0.268			1	0	0	0	1
Gy-Szt_46	Gy-Szt_58	Unrelated	Third Degree		13.972			1	0	0	0	1
Gy-Szt_46	Gy-Szt_60	Unrelated	Third Degree		14.735			1	0	0	0	1
Gy-Szt_46	GYS039	Unrelated	Third Degree		5.713			1	0	0	0	1
Gy-Szt_46	Gy-Szt_02	Unrelated	Third Degree		17.072			1	0	0	0	1
Gy-Szt_46	Gy-Szt_04	Unrelated	Third Degree		17.393			1	0	0	0	1
Gy-Szt_46	Gy-Szt_07	Unrelated	Third Degree		15.698			1	0	0	0	1
Gy-Szt_46	Gy-Szt_09	Unrelated	Third Degree		17.156			1	0	0	0	1
Gy-Szt_46	Gy-Szt_10	Unrelated	Third Degree		17.786			1	0	0	0	1
Gy-Szt_46	Gy-Szt_11	Unrelated	Third Degree		15.857			1	0	0	0	1
Gy-Szt_46	Gy-Szt_12	Unrelated	Third Degree		16.778			1	0	0	0	1
Gy-Szt_46	Gy-Szt_16	Unrelated	Third Degree		18.269			1	0	0	0	1
Gy-Szt_46	Gy-Szt_17	Unrelated	Third Degree		16.955			1	0	0	0	1
Gy-Szt_46	Gy-Szt_18	Unrelated	Third Degree		14.617			1	0	0	0	1
Gy-Szt_46	Gy-Szt_19	Unrelated	Third Degree		17.996			1	0	0	0	1
Gy-Szt_46	Gy-Szt_20	Unrelated	Third Degree		18.809			1	0	0	0	1
Gy-Szt_46	Gy-Szt_21	Unrelated	Third Degree		19.19			1	0	0	0	1
Gy-Szt_46	Gy-Szt_22	Unrelated	Third Degree		12.883			1	0	0	0	1
Gy-Szt_46	Gy-Szt_23	Unrelated	Third Degree		17.286			1	0	0	0	1
Gy-Szt_46	Gy-Szt_15	Unrelated	Third Degree		18.011			1	0	0	0	1
Gy-Szt_46	Gy-Szt_01	Unrelated	Third Degree		4.839			1	0	0	0	1
Gy-Szt_46	Gy-Szt_06	Unrelated	Third Degree		1.815			1	0	0	0	1
Gy-Szt_46	Gy-Szt_03	Unrelated	Third Degree		12.568			1	0	0	0	1
Gy-Szt_46	GYS059	Unrelated	Third Degree		17.49			1	0	0	0	1
Gy-Szt_46	GYS060	Unrelated	Third Degree		7.826			1	0	0	0	1
Gy-Szt_46	GYS061	Unrelated	Third Degree		17.807			1	0	0	0	1
Gy-Szt_46	GYS062	Unrelated	Third Degree		7.607			1	0	0	0	1
Gy-Szt_46	GYS063	Unrelated	Third Degree		14.507			1	0	0	0	1
Gy-Szt_46	GYS064	Unrelated	Third Degree		6.064			1	0	0	0	1
Gy-Szt_46	Gy-Szt_61	Unrelated	Third Degree		10.547			1	0	0	0	1
Gy-Szt_46	Gy-Szt_08	Unrelated	Third Degree		6.751			1	0	0	0	1
Gy-Szt_47	Gy-Szt_48	Unrelated	Third Degree		18.59			1	0	0	0	1
Gy-Szt_47	Gy-Szt_49	Unrelated	Third Degree		15.273			1	0	0	0	1
Gy-Szt_47	Gy-Szt_50	Unrelated	Third Degree		19.584			1	0	0	0	1
Gy-Szt_47	Gy-Szt_51	Unrelated	Third Degree		16.182			1	0	0	0	1
Gy-Szt_47	GYS034	Unrelated	Third Degree		5.629			1	0	0	0	1
Gy-Szt_47	Gy-Szt_57A	Unrelated	Third Degree		16.332			1	0	0	0	1
Gy-Szt_47	Gy-Szt_57B	Unrelated	Third Degree		1.306			1	0	0	0	1
Gy-Szt_47	Gy-Szt_58	Unrelated	Third Degree		14.711			1	0	0	0	1
Gy-Szt_47	Gy-Szt_60	Unrelated	Third Degree		17.874			1	0	0	0	1
Gy-Szt_47	GYS039	Unrelated	Third Degree		15.699			1	0	0	0	1
Gy-Szt_47	Gy-Szt_02	Unrelated	Third Degree		12.801			0.987	0.013	0	1	1
Gy-Szt_47	Gy-Szt_04	Unrelated	Third Degree		18.844			1	0	0	0	1
Gy-Szt_47	Gy-Szt_07	Unrelated	Third Degree		18.511			1	0	0	0	1
Gy-Szt_47	Gy-Szt_09	Unrelated	Third Degree		17.95			1	0	0	0	1
Gy-Szt_47	Gy-Szt_10	Unrelated	Third Degree		16.946			1	0	0	0	1
Gy-Szt_47	Gy-Szt_11	Unrelated	Third Degree		12.783			0.981	0.019	0	5	3
Gy-Szt_47	Gy-Szt_12	Unrelated	Third Degree		18.305			1	0	0	0	1
Gy-Szt_47	Gy-Szt_16	Unrelated	Third Degree		13.485			0.986	0.014	0	3	3
Gy-Szt_47	Gy-Szt_17	Unrelated	Third Degree		12.601			0.981	0.019	0	5	4
Gy-Szt_47	Gy-Szt_18	Unrelated	Third Degree		15.118			1	0	0	0	1
Gy-Szt_47	Gy-Szt_19	Unrelated	Third Degree		14.592			1	0	0	0	1
Gy-Szt_47	Gy-Szt_20	Unrelated	Third Degree		15.85			1	0	0	0	1
Gy-Szt_47	Gy-Szt_21	Unrelated	Third Degree		16.994			1	0	0	0	1
Gy-Szt_47	Gy-Szt_22	Unrelated	Third Degree		12.453			1	0	0	0	1
Gy-Szt_47	Gy-Szt_23	Unrelated	Third Degree		17.059			1	0	0	0	1
Gy-Szt_47	Gy-Szt_15	Unrelated	Third Degree		12.09			0.976	0.024	0	2	2
Gy-Szt_47	Gy-Szt_01	Unrelated	Third Degree		13.862			1	0	0	0	1
Gy-Szt_47	Gy-Szt_06	Unrelated	Third Degree		10.823			1	0	0	0	1
Gy-Szt_47	Gy-Szt_03	Unrelated	Third Degree		16.144			1	0	0	0	1
Gy-Szt_47	GYS059	Unrelated	Third Degree		18.189			1	0	0	0	1
Gy-Szt_47	GYS060	Unrelated	Third Degree		13.346			1	0	0	0	1
Gy-Szt_47	GYS061	Unrelated	Third Degree		15.974			1	0	0	0	1
Gy-Szt_47	GYS062	Unrelated	Third Degree		17.871			1	0	0	0	1
Gy-Szt_47	GYS063	Unrelated	Third Degree		14.127			1	0	0	0	1
Gy-Szt_47	GYS064	Unrelated	Third Degree		15.685			1	0	0	0	1
Gy-Szt_47	Gy-Szt_61	Unrelated	Third Degree		18.483			1	0	0	0	1
Gy-Szt_47	Gy-Szt_08	Unrelated	Third Degree		15.352			1	0	0	0	1
Gy-Szt_48	Gy-Szt_49	Unrelated	Third Degree		17.296			1	0	0	0	1
Gy-Szt_48	Gy-Szt_50	Unrelated	Third Degree		18.542			1	0	0	0	1
Gy-Szt_48	Gy-Szt_51	Unrelated	Third Degree		6.289			0.951	0.049	0	3	1
Gy-Szt_48	GYS034	Unrelated	Third Degree		0.682			0.936	0.064	0	0	1
Gy-Szt_48	Gy-Szt_57A	Unrelated	Third Degree		11.402			1	0	0	0	1
Gy-Szt_48	Gy-Szt_57B	Unrelated	Third Degree		0.179			1	0	0	0	1
Gy-Szt_48	Gy-Szt_58	Unrelated	Third Degree		9.609			0.959	0.041	0	8	1
Gy-Szt_48	Gy-Szt_60	Unrelated	Third Degree		16.547			1	0	0	0	1
Gy-Szt_48	GYS039	Unrelated	Third Degree		7.771			1	0	0	0	1
Gy-Szt_48	Gy-Szt_02	Unrelated	Third Degree		17.997			1	0	0	0	1
Gy-Szt_48	Gy-Szt_04	Unrelated	Third Degree		18.175			1	0	0	0	1
Gy-Szt_48	Gy-Szt_07	Unrelated	Third Degree		14.384			1	0	0	0	1
Gy-Szt_48	Gy-Szt_09	Unrelated	Third Degree		18.062			1	0	0	0	1
Gy-Szt_48	Gy-Szt_10	Unrelated	Third Degree		17.914			1	0	0	0	1
Gy-Szt_48	Gy-Szt_11	Unrelated	Third Degree		18.417			1	0	0	0	1
Gy-Szt_48	Gy-Szt_12	Unrelated	Third Degree		17.824			1	0	0	0	1
Gy-Szt_48	Gy-Szt_16	Unrelated	Third Degree		18.369			1	0	0	0	1
Gy-Szt_48	Gy-Szt_17	Unrelated	Third Degree		16.696			1	0	0	0	1
Gy-Szt_48	Gy-Szt_18	Unrelated	Third Degree		12.22			1	0	0	0	1
Gy-Szt_48	Gy-Szt_19	Unrelated	Third Degree		18.805			1	0	0	0	1
Gy-Szt_48	Gy-Szt_20	Unrelated	Third Degree		16.7			1	0	0	0	1
Gy-Szt_48	Gy-Szt_21	Unrelated	Third Degree		18.365			1	0	0	0	1
Gy-Szt_48	Gy-Szt_22	Unrelated	Third Degree		16.351			1	0	0	0	1
Gy-Szt_48	Gy-Szt_23	Unrelated	Third Degree		17.475			1	0	0	0	1
Gy-Szt_48	Gy-Szt_15	Unrelated	Third Degree		18.063			1	0	0	0	1
Gy-Szt_48	Gy-Szt_01	Unrelated	Third Degree		6.293			1	0	0	0	1
Gy-Szt_48	Gy-Szt_06	Unrelated	Third Degree		2.079			1	0	0	0	1
Gy-Szt_48	Gy-Szt_03	Unrelated	Third Degree		14.997			1	0	0	0	1
Gy-Szt_48	GYS059	Unrelated	Third Degree		18.078			1	0	0	0	1
Gy-Szt_48	GYS060	Unrelated	Third Degree		9.326			1	0	0	0	1
Gy-Szt_48	GYS061	Unrelated	Third Degree		11.486			0.97	0.03	0	4	3
Gy-Szt_48	GYS062	Unrelated	Third Degree		14.401			1	0	0	0	1
Gy-Szt_48	GYS063	Unrelated	Third Degree		11.938			1	0	0	0	1
Gy-Szt_48	GYS064	Unrelated	Third Degree		4.299			0.941	0.059	0	0	1
Gy-Szt_48	Gy-Szt_61	Unrelated	Third Degree		17.873			1	0	0	0	1
Gy-Szt_48	Gy-Szt_08	Unrelated	Third Degree		10.028			1	0	0	0	1
Gy-Szt_49	Gy-Szt_50	Unrelated	Third Degree		17.055			1	0	0	0	1
Gy-Szt_49	Gy-Szt_51	Unrelated	Third Degree		15.91			1	0	0	0	1
Gy-Szt_49	GYS034	Unrelated	Third Degree		7.51			1	0	0	0	1
Gy-Szt_49	Gy-Szt_57A	Unrelated	Third Degree		15.768			1	0	0	0	1
Gy-Szt_49	Gy-Szt_57B	Unrelated	Third Degree		1.458			1	0	0	0	1
Gy-Szt_49	Gy-Szt_58	Unrelated	Third Degree		18.219			1	0	0	0	1
Gy-Szt_49	Gy-Szt_60	Unrelated	Third Degree		12.263			0.985	0.015	0	2	2
Gy-Szt_49	GYS039	Unrelated	Third Degree		13.623			1	0	0	0	1
Gy-Szt_49	Gy-Szt_02	Unrelated	Third Degree		12.848			0.986	0.014	0	2	1
Gy-Szt_49	Gy-Szt_04	Unrelated	Third Degree		14.933			1	0	0	0	1
Gy-Szt_49	Gy-Szt_07	Unrelated	Third Degree		16.632			1	0	0	0	1
Gy-Szt_49	Gy-Szt_09	Unrelated	Third Degree		14.546			1	0	0	0	1
Gy-Szt_49	Gy-Szt_10	Unrelated	Third Degree		17.94			1	0	0	0	1
Gy-Szt_49	Gy-Szt_11	Unrelated	Third Degree		14.564			1	0	0	0	1
Gy-Szt_49	Gy-Szt_12	Unrelated	Third Degree		17.085			1	0	0	0	1
Gy-Szt_49	Gy-Szt_16	Unrelated	Third Degree		18.047			1	0	0	0	1
Gy-Szt_49	Gy-Szt_17	Unrelated	Third Degree		16.892			1	0	0	0	1
Gy-Szt_49	Gy-Szt_18	Unrelated	Third Degree		12.223			0.976	0.024	0	5	3
Gy-Szt_49	Gy-Szt_19	Unrelated	Third Degree		18.244			1	0	0	0	1
Gy-Szt_49	Gy-Szt_20	Unrelated	Third Degree		18.943			1	0	0	0	1
Gy-Szt_49	Gy-Szt_21	Unrelated	Third Degree		20.345			1	0	0	0	1
Gy-Szt_49	Gy-Szt_22	Unrelated	Third Degree		12.937			1	0	0	0	1
Gy-Szt_49	Gy-Szt_23	Unrelated	Third Degree		13.593			1	0	0	0	1
Gy-Szt_49	Gy-Szt_15	Unrelated	Third Degree		14.249			1	0	0	0	1
Gy-Szt_49	Gy-Szt_01	Unrelated	Third Degree		14.19			1	0	0	0	1
Gy-Szt_49	Gy-Szt_06	Unrelated	Third Degree		12.684			1	0	0	0	1
Gy-Szt_49	Gy-Szt_03	Unrelated	Third Degree		12.43			0.98	0.02	0	2	2
Gy-Szt_49	GYS059	Unrelated	Third Degree		16.175			1	0	0	0	1
Gy-Szt_49	GYS060	Unrelated	Third Degree		17.848			1	0	0	0	1
Gy-Szt_49	GYS061	Unrelated	Third Degree		15.237			1	0	0	0	1
Gy-Szt_49	GYS062	Unrelated	Third Degree		16.671			1	0	0	0	1
Gy-Szt_49	GYS063	Unrelated	Third Degree		16.834			1	0	0	0	1
Gy-Szt_49	GYS064	Unrelated	Third Degree		13.393			1	0	0	0	1
Gy-Szt_49	Gy-Szt_61	Unrelated	Third Degree		17.031			1	0	0	0	1
Gy-Szt_49	Gy-Szt_08	Unrelated	Third Degree		10.789			0.971	0.029	0	2	2
Gy-Szt_50	Gy-Szt_51	Unrelated	Third Degree		18.933			1	0	0	0	1
Gy-Szt_50	GYS034	Unrelated	Third Degree		7.615			1	0	0	0	1
Gy-Szt_50	Gy-Szt_57A	Unrelated	Third Degree		17.562			1	0	0	0	1
Gy-Szt_50	Gy-Szt_57B	Unrelated	Third Degree		1.101			1	0	0	0	1
Gy-Szt_50	Gy-Szt_58	Unrelated	Third Degree		16.603			1	0	0	0	1
Gy-Szt_50	Gy-Szt_60	Unrelated	Third Degree		13.489			0.986	0.014	0	4	4
Gy-Szt_50	GYS039	Unrelated	Third Degree		17.053			1	0	0	0	1
Gy-Szt_50	Gy-Szt_02	Unrelated	Third Degree		19.221			1	0	0	0	1
Gy-Szt_50	Gy-Szt_04	Unrelated	Third Degree		14.797			1	0	0	0	1
Gy-Szt_50	Gy-Szt_07	Unrelated	Third Degree		14.217			1	0	0	0	1
Gy-Szt_50	Gy-Szt_09	Unrelated	Third Degree		12.44			0.984	0.016	0	2	2
Gy-Szt_50	Gy-Szt_10	Unrelated	Third Degree		12.29			0.98	0.02	0	4	4
Gy-Szt_50	Gy-Szt_11	Unrelated	Third Degree		18.113			1	0	0	0	1
Gy-Szt_50	Gy-Szt_12	Unrelated	Third Degree		13.489			1	0	0	0	1
Gy-Szt_50	Gy-Szt_16	Unrelated	Third Degree		17.106			1	0	0	0	1
Gy-Szt_50	Gy-Szt_17	Unrelated	Third Degree		17.127			1	0	0	0	1
Gy-Szt_50	Gy-Szt_18	Unrelated	Third Degree		13.076			1	0	0	0	1
Gy-Szt_50	Gy-Szt_19	Unrelated	Third Degree		18.157			1	0	0	0	1
Gy-Szt_50	Gy-Szt_20	Unrelated	Third Degree		18.647			1	0	0	0	1
Gy-Szt_50	Gy-Szt_21	Unrelated	Third Degree		17.146			1	0	0	0	1
Gy-Szt_50	Gy-Szt_22	Unrelated	Third Degree		12.824			1	0	0	0	1
Gy-Szt_50	Gy-Szt_23	Unrelated	Third Degree		17.596			1	0	0	0	1
Gy-Szt_50	Gy-Szt_15	Unrelated	Third Degree		18.713			1	0	0	0	1
Gy-Szt_50	Gy-Szt_01	Unrelated	Third Degree		16.668			1	0	0	0	1
Gy-Szt_50	Gy-Szt_06	Unrelated	Third Degree		12.962			1	0	0	0	1
Gy-Szt_50	Gy-Szt_03	Unrelated	Third Degree		16.241			1	0	0	0	1
Gy-Szt_50	GYS059	Unrelated	Third Degree		17.627			1	0	0	0	1
Gy-Szt_50	GYS060	Unrelated	Third Degree		17.88			1	0	0	0	1
Gy-Szt_50	GYS061	Unrelated	Third Degree		12.735			1	0	0	0	1
Gy-Szt_50	GYS062	Unrelated	Third Degree		11.681			0.972	0.028	0	2	2
Gy-Szt_50	GYS063	Unrelated	Third Degree		15.379			1	0	0	0	1
Gy-Szt_50	GYS064	Unrelated	Third Degree		15.351			1	0	0	0	1
Gy-Szt_50	Gy-Szt_61	Unrelated	Third Degree		11.904			0.976	0.024	0	5	4
Gy-Szt_50	Gy-Szt_08	Unrelated	Third Degree		15.255			1	0	0	0	1
Gy-Szt_51	GYS034	Unrelated	Third Degree		0.696			1	0	0	0	1
Gy-Szt_51	Gy-Szt_57A	Unrelated	Third Degree		1.612			0.936	0.064	0	0	1
Gy-Szt_51	Gy-Szt_58	Unrelated	Third Degree		13.477			1	0	0	0	1
Gy-Szt_51	Gy-Szt_60	Unrelated	Third Degree		18.412			1	0	0	0	1
Gy-Szt_51	GYS039	Unrelated	Third Degree		5.87			1	0	0	0	1
Gy-Szt_51	Gy-Szt_02	Unrelated	Third Degree		18.699			1	0	0	0	1
Gy-Szt_51	Gy-Szt_04	Unrelated	Third Degree		19.16			1	0	0	0	1
Gy-Szt_51	Gy-Szt_07	Unrelated	Third Degree		8.157			0.949	0.051	0	5	2
Gy-Szt_51	Gy-Szt_09	Unrelated	Third Degree		16.553			1	0	0	0	1
Gy-Szt_51	Gy-Szt_10	Unrelated	Third Degree		17.627			1	0	0	0	1
Gy-Szt_51	Gy-Szt_11	Unrelated	Third Degree		18.653			1	0	0	0	1
Gy-Szt_51	Gy-Szt_12	Unrelated	Third Degree		16.97			1	0	0	0	1
Gy-Szt_51	Gy-Szt_16	Unrelated	Third Degree		17.603			1	0	0	0	1
Gy-Szt_51	Gy-Szt_17	Unrelated	Third Degree		17.693			1	0	0	0	1
Gy-Szt_51	Gy-Szt_18	Unrelated	Third Degree		17.554			1	0	0	0	1
Gy-Szt_51	Gy-Szt_19	Unrelated	Third Degree		17.345			1	0	0	0	1
Gy-Szt_51	Gy-Szt_20	Unrelated	Third Degree		19.18			1	0	0	0	1
Gy-Szt_51	Gy-Szt_21	Unrelated	Third Degree		18.455			1	0	0	0	1
Gy-Szt_51	Gy-Szt_22	Unrelated	Third Degree		17.114			1	0	0	0	1
Gy-Szt_51	Gy-Szt_23	Unrelated	Third Degree		16.088			1	0	0	0	1
Gy-Szt_51	Gy-Szt_15	Unrelated	Third Degree		17.843			1	0	0	0	1
Gy-Szt_51	Gy-Szt_01	Unrelated	Third Degree		2.367			0.94	0.06	0	0	1
Gy-Szt_51	Gy-Szt_06	Unrelated	Third Degree		3.326			1	0	0	0	1
Gy-Szt_51	Gy-Szt_03	Unrelated	Third Degree		15.523			1	0	0	0	1
Gy-Szt_51	GYS059	Unrelated	Third Degree		17.924			1	0	0	0	1
Gy-Szt_51	GYS060	Unrelated	Third Degree		7.939			1	0	0	0	1
Gy-Szt_51	GYS061	Unrelated	Third Degree		16.579			1	0	0	0	1
Gy-Szt_51	GYS062	Unrelated	Third Degree		8.05			1	0	0	0	1
Gy-Szt_51	GYS063	Unrelated	Third Degree		14.104			1	0	0	0	1
Gy-Szt_51	GYS064	Unrelated	Third Degree		7.508			1	0	0	0	1
Gy-Szt_51	Gy-Szt_61	Unrelated	Third Degree		16.247			1	0	0	0	1
Gy-Szt_51	Gy-Szt_08	Unrelated	Third Degree		3.148			0.938	0.062	0	0	1
GYS034	Gy-Szt_58	Unrelated	Third Degree		1.347			0.937	0.063	0	0	1
GYS034	Gy-Szt_60	Unrelated	Third Degree		5.599			1	0	0	0	1
GYS034	GYS039	Unrelated	Third Degree		0.874			1	0	0	0	1
GYS034	Gy-Szt_02	Unrelated	Third Degree		9.079			1	0	0	0	1
GYS034	Gy-Szt_04	Unrelated	Third Degree		8.843			1	0	0	0	1
GYS034	Gy-Szt_07	Unrelated	Third Degree		0.69			0.867	0.133	0	0	1
GYS034	Gy-Szt_09	Unrelated	Third Degree		7.297			1	0	0	0	1
GYS034	Gy-Szt_10	Unrelated	Third Degree		5.328			1	0	0	0	1
GYS034	Gy-Szt_11	Unrelated	Third Degree		6.977			1	0	0	0	1
GYS034	Gy-Szt_12	Unrelated	Third Degree		4.251			0.944	0.056	0	0	1
GYS034	Gy-Szt_16	Unrelated	Third Degree		7.463			1	0	0	0	1
GYS034	Gy-Szt_17	Unrelated	Third Degree		7.607			1	0	0	0	1
GYS034	Gy-Szt_18	Unrelated	Third Degree		2.613			0.936	0.064	0	0	1
GYS034	Gy-Szt_19	Unrelated	Third Degree		6.907			1	0	0	0	1
GYS034	Gy-Szt_20	Unrelated	Third Degree		10.462			1	0	0	0	1
GYS034	Gy-Szt_21	Unrelated	Third Degree		10.385			1	0	0	0	1
GYS034	Gy-Szt_22	Unrelated	Third Degree		4.114			1	0	0	0	1
GYS034	Gy-Szt_23	Unrelated	Third Degree		7.17			1	0	0	0	1
GYS034	Gy-Szt_15	Unrelated	Third Degree		2.887			0.938	0.062	0	0	1
GYS034	Gy-Szt_01	Unrelated	Third Degree		0.224			0.937	0.063	0	0	1
GYS034	Gy-Szt_06	Unrelated	Third Degree		0.675			1	0	0	0	1
GYS034	Gy-Szt_03	Unrelated	Third Degree		4.202			1	0	0	0	1
GYS034	GYS059	Unrelated	Third Degree		7.267			1	0	0	0	1
GYS034	GYS060	Unrelated	Third Degree		2.224			1	0	0	0	1
GYS034	GYS061	Unrelated	Third Degree		7.952			1	0	0	0	1
GYS034	GYS062	Unrelated	Third Degree		1.533			1	0	0	0	1
GYS034	GYS063	Unrelated	Third Degree		2.506			0.939	0.061	0	0	1
GYS034	GYS064	Unrelated	Third Degree		0.157			0.875	0.125	0	0	1
GYS034	Gy-Szt_61	Unrelated	Third Degree		2.331			0.938	0.062	0	0	1
Gy-Szt_57A	Gy-Szt_57B	Unrelated	Third Degree		0.014			0.874	0.126	0	0	1
Gy-Szt_57A	Gy-Szt_58	Unrelated	Third Degree		7.265			1	0	0	0	1
Gy-Szt_57A	Gy-Szt_60	Unrelated	Third Degree		16.729			1	0	0	0	1
Gy-Szt_57A	GYS039	Unrelated	Third Degree		2.427			1	0	0	0	1
Gy-Szt_57A	Gy-Szt_02	Unrelated	Third Degree		15.198			1	0	0	0	1
Gy-Szt_57A	Gy-Szt_04	Unrelated	Third Degree		17.374			1	0	0	0	1
Gy-Szt_57A	Gy-Szt_07	Unrelated	Third Degree		10.953			1	0	0	0	1
Gy-Szt_57A	Gy-Szt_09	Unrelated	Third Degree		17.237			1	0	0	0	1
Gy-Szt_57A	Gy-Szt_10	Unrelated	Third Degree		17.1			1	0	0	0	1
Gy-Szt_57A	Gy-Szt_11	Unrelated	Third Degree		16.266			1	0	0	0	1
Gy-Szt_57A	Gy-Szt_12	Unrelated	Third Degree		15.463			1	0	0	0	1
Gy-Szt_57A	Gy-Szt_16	Unrelated	Third Degree		15.869			1	0	0	0	1
Gy-Szt_57A	Gy-Szt_17	Unrelated	Third Degree		17.403			1	0	0	0	1
Gy-Szt_57A	Gy-Szt_18	Unrelated	Third Degree		14.313			1	0	0	0	1
Gy-Szt_57A	Gy-Szt_19	Unrelated	Third Degree		13.83			1	0	0	0	1
Gy-Szt_57A	Gy-Szt_20	Unrelated	Third Degree		17.311			1	0	0	0	1
Gy-Szt_57A	Gy-Szt_21	Unrelated	Third Degree		16.824			1	0	0	0	1
Gy-Szt_57A	Gy-Szt_22	Unrelated	Third Degree		17.601			1	0	0	0	1
Gy-Szt_57A	Gy-Szt_23	Unrelated	Third Degree		16.416			1	0	0	0	1
Gy-Szt_57A	Gy-Szt_15	Unrelated	Third Degree		14.585			1	0	0	0	1
Gy-Szt_57A	Gy-Szt_01	Unrelated	Third Degree		0.9			0.88	0.12	0	0	1
Gy-Szt_57A	Gy-Szt_06	Unrelated	Third Degree		3.994			1	0	0	0	1
Gy-Szt_57A	Gy-Szt_03	Unrelated	Third Degree		16.564			1	0	0	0	1
Gy-Szt_57A	GYS059	Unrelated	Third Degree		16.763			1	0	0	0	1
Gy-Szt_57A	GYS060	Unrelated	Third Degree		3.911			1	0	0	0	1
Gy-Szt_57A	GYS061	Unrelated	Third Degree		17.248			1	0	0	0	1
Gy-Szt_57A	GYS062	Unrelated	Third Degree		10.083			1	0	0	0	1
Gy-Szt_57A	GYS063	Unrelated	Third Degree		15.245			1	0	0	0	1
Gy-Szt_57A	GYS064	Unrelated	Third Degree		5.847			1	0	0	0	1
Gy-Szt_57A	Gy-Szt_61	Unrelated	Third Degree		13.806			1	0	0	0	1
Gy-Szt_57A	Gy-Szt_08	Unrelated	Third Degree		6.478			1	0	0	0	1
Gy-Szt_57B	Gy-Szt_58	Unrelated	Third Degree		0.27			1	0	0	0	1
Gy-Szt_57B	Gy-Szt_02	Unrelated	Third Degree		1.031			1	0	0	0	1
Gy-Szt_57B	Gy-Szt_04	Unrelated	Third Degree		3.232			1	0	0	0	1
Gy-Szt_57B	Gy-Szt_07	Unrelated	Third Degree		0.063			0.872	0.128	0	0	1
Gy-Szt_57B	Gy-Szt_09	Unrelated	Third Degree		1.637			1	0	0	0	1
Gy-Szt_57B	Gy-Szt_10	Unrelated	Third Degree		1.342			1	0	0	0	1
Gy-Szt_57B	Gy-Szt_11	Unrelated	Third Degree		0.65			1	0	0	0	1
Gy-Szt_57B	Gy-Szt_12	Unrelated	Third Degree		1.796			1	0	0	0	1
Gy-Szt_57B	Gy-Szt_16	Unrelated	Third Degree		0.736			1	0	0	0	1
Gy-Szt_57B	Gy-Szt_17	Unrelated	Third Degree		2.296			1	0	0	0	1
Gy-Szt_57B	Gy-Szt_18	Unrelated	Third Degree		1.147			1	0	0	0	1
Gy-Szt_57B	Gy-Szt_19	Unrelated	Third Degree		1.983			1	0	0	0	1
Gy-Szt_57B	Gy-Szt_20	Unrelated	Third Degree		2.042			1	0	0	0	1
Gy-Szt_57B	Gy-Szt_21	Unrelated	Third Degree		2.348			1	0	0	0	1
Gy-Szt_57B	Gy-Szt_22	Unrelated	Third Degree		1.678			1	0	0	0	1
Gy-Szt_57B	Gy-Szt_23	Unrelated	Third Degree		1.731			1	0	0	0	1
Gy-Szt_57B	Gy-Szt_15	Unrelated	Third Degree		1.207			1	0	0	0	1
Gy-Szt_57B	Gy-Szt_01	Unrelated	Third Degree		0.371			1	0	0	0	1
Gy-Szt_57B	Gy-Szt_03	Unrelated	Third Degree		1.44			1	0	0	0	1
Gy-Szt_57B	GYS059	Unrelated	Third Degree		1.61			1	0	0	0	1
Gy-Szt_57B	GYS060	Unrelated	Third Degree		0.028			0.872	0.128	0	0	1
Gy-Szt_57B	GYS061	Unrelated	Third Degree		1.585			1	0	0	0	1
Gy-Szt_57B	GYS062	Unrelated	Third Degree		0.722			1	0	0	0	1
Gy-Szt_57B	GYS063	Unrelated	Third Degree		0.479			1	0	0	0	1
Gy-Szt_57B	Gy-Szt_61	Unrelated	Third Degree		0.998			1	0	0	0	1
Gy-Szt_57B	Gy-Szt_08	Unrelated	Third Degree		0.44			1	0	0	0	1
Gy-Szt_58	Gy-Szt_60	Unrelated	Third Degree		13.435			1	0	0	0	1
Gy-Szt_58	GYS039	Unrelated	Third Degree		12.87			1	0	0	0	1
Gy-Szt_58	Gy-Szt_02	Unrelated	Third Degree		18.12			1	0	0	0	1
Gy-Szt_58	Gy-Szt_04	Unrelated	Third Degree		18.253			1	0	0	0	1
Gy-Szt_58	Gy-Szt_07	Unrelated	Third Degree		17.147			1	0	0	0	1
Gy-Szt_58	Gy-Szt_09	Unrelated	Third Degree		14.891			1	0	0	0	1
Gy-Szt_58	Gy-Szt_10	Unrelated	Third Degree		18.877			1	0	0	0	1
Gy-Szt_58	Gy-Szt_11	Unrelated	Third Degree		14.532			1	0	0	0	1
Gy-Szt_58	Gy-Szt_12	Unrelated	Third Degree		17.668			1	0	0	0	1
Gy-Szt_58	Gy-Szt_16	Unrelated	Third Degree		15.609			1	0	0	0	1
Gy-Szt_58	Gy-Szt_17	Unrelated	Third Degree		13.792			1	0	0	0	1
Gy-Szt_58	Gy-Szt_18	Unrelated	Third Degree		17.57			1	0	0	0	1
Gy-Szt_58	Gy-Szt_19	Unrelated	Third Degree		17.956			1	0	0	0	1
Gy-Szt_58	Gy-Szt_20	Unrelated	Third Degree		18.237			1	0	0	0	1
Gy-Szt_58	Gy-Szt_21	Unrelated	Third Degree		18.168			1	0	0	0	1
Gy-Szt_58	Gy-Szt_22	Unrelated	Third Degree		16.635			1	0	0	0	1
Gy-Szt_58	Gy-Szt_23	Unrelated	Third Degree		17.119			1	0	0	0	1
Gy-Szt_58	Gy-Szt_15	Unrelated	Third Degree		12.746			1	0	0	0	1
Gy-Szt_58	Gy-Szt_01	Unrelated	Third Degree		4.255			0.933	0.067	0	2	1
Gy-Szt_58	Gy-Szt_06	Unrelated	Third Degree		4.113			1	0	0	0	1
Gy-Szt_58	Gy-Szt_03	Unrelated	Third Degree		17.806			1	0	0	0	1
Gy-Szt_58	GYS059	Unrelated	Third Degree		15.409			1	0	0	0	1
Gy-Szt_58	GYS060	Unrelated	Third Degree		12.947			1	0	0	0	1
Gy-Szt_58	GYS061	Unrelated	Third Degree		17.263			1	0	0	0	1
Gy-Szt_58	GYS062	Unrelated	Third Degree		16.802			1	0	0	0	1
Gy-Szt_58	GYS063	Unrelated	Third Degree		16.563			1	0	0	0	1
Gy-Szt_58	GYS064	Unrelated	Third Degree		9.072			1	0	0	0	1
Gy-Szt_58	Gy-Szt_61	Unrelated	Third Degree		17.868			1	0	0	0	1
Gy-Szt_58	Gy-Szt_08	Unrelated	Third Degree		13.351			1	0	0	0	1
Gy-Szt_60	GYS039	Unrelated	Third Degree		15.64			1	0	0	0	1
Gy-Szt_60	Gy-Szt_02	Unrelated	Third Degree		13.05			0.979	0.021	0	6	5
Gy-Szt_60	Gy-Szt_04	Unrelated	Third Degree		18.528			1	0	0	0	1
Gy-Szt_60	Gy-Szt_07	Unrelated	Third Degree		17.932			1	0	0	0	1
Gy-Szt_60	Gy-Szt_09	Unrelated	Third Degree		13.625			0.986	0.014	0	4	4
Gy-Szt_60	Gy-Szt_10	Unrelated	Third Degree		13.681			1	0	0	0	1
Gy-Szt_60	Gy-Szt_11	Unrelated	Third Degree		14.622			1	0	0	0	1
Gy-Szt_60	Gy-Szt_12	Unrelated	Third Degree		14.665			1	0	0	0	1
Gy-Szt_60	Gy-Szt_16	Unrelated	Third Degree		18.949			1	0	0	0	1
Gy-Szt_60	Gy-Szt_17	Unrelated	Third Degree		14.345			1	0	0	0	1
Gy-Szt_60	Gy-Szt_18	Unrelated	Third Degree		16.655			1	0	0	0	1
Gy-Szt_60	Gy-Szt_19	Unrelated	Third Degree		12.431			0.975	0.025	0	7	5
Gy-Szt_60	Gy-Szt_20	Unrelated	Third Degree		17.057			1	0	0	0	1
Gy-Szt_60	Gy-Szt_21	Unrelated	Third Degree		17.253			1	0	0	0	1
Gy-Szt_60	Gy-Szt_22	Unrelated	Third Degree		19.33			1	0	0	0	1
Gy-Szt_60	Gy-Szt_23	Unrelated	Third Degree		15.287			1	0	0	0	1
Gy-Szt_60	Gy-Szt_15	Unrelated	Third Degree		14.994			1	0	0	0	1
Gy-Szt_60	Gy-Szt_01	Unrelated	Third Degree		11.539			1	0	0	0	1
Gy-Szt_60	Gy-Szt_06	Unrelated	Third Degree		13.196			1	0	0	0	1
Gy-Szt_60	Gy-Szt_03	Unrelated	Third Degree		13.688			0.99	0.01	0	3	3
Gy-Szt_60	GYS059	Unrelated	Third Degree		13.604			1	0	0	0	1
Gy-Szt_60	GYS060	Unrelated	Third Degree		15.858			1	0	0	0	1
Gy-Szt_60	GYS061	Unrelated	Third Degree		15.263			1	0	0	0	1
Gy-Szt_60	GYS062	Unrelated	Third Degree		16.988			1	0	0	0	1
Gy-Szt_60	GYS063	Unrelated	Third Degree		15.626			1	0	0	0	1
Gy-Szt_60	GYS064	Unrelated	Third Degree		17.283			1	0	0	0	1
Gy-Szt_60	Gy-Szt_61	Unrelated	Third Degree		18.419			1	0	0	0	1
Gy-Szt_60	Gy-Szt_08	Unrelated	Third Degree		16.761			1	0	0	0	1
GYS039	Gy-Szt_02	Unrelated	Third Degree		17.493			1	0	0	0	1
GYS039	Gy-Szt_04	Unrelated	Third Degree		16.177			1	0	0	0	1
GYS039	Gy-Szt_07	Unrelated	Third Degree		12.92			1	0	0	0	1
GYS039	Gy-Szt_09	Unrelated	Third Degree		16.655			1	0	0	0	1
GYS039	Gy-Szt_10	Unrelated	Third Degree		16.137			1	0	0	0	1
GYS039	Gy-Szt_11	Unrelated	Third Degree		17.786			1	0	0	0	1
GYS039	Gy-Szt_12	Unrelated	Third Degree		17.153			1	0	0	0	1
GYS039	Gy-Szt_16	Unrelated	Third Degree		17.81			1	0	0	0	1
GYS039	Gy-Szt_17	Unrelated	Third Degree		17.83			1	0	0	0	1
GYS039	Gy-Szt_18	Unrelated	Third Degree		18.063			1	0	0	0	1
GYS039	Gy-Szt_19	Unrelated	Third Degree		17.842			1	0	0	0	1
GYS039	Gy-Szt_20	Unrelated	Third Degree		16.145			1	0	0	0	1
GYS039	Gy-Szt_21	Unrelated	Third Degree		16.903			1	0	0	0	1
GYS039	Gy-Szt_22	Unrelated	Third Degree		16.165			1	0	0	0	1
GYS039	Gy-Szt_23	Unrelated	Third Degree		16.711			1	0	0	0	1
GYS039	Gy-Szt_15	Unrelated	Third Degree		18.205			1	0	0	0	1
GYS039	Gy-Szt_01	Unrelated	Third Degree		4.803			1	0	0	0	1
GYS039	Gy-Szt_06	Unrelated	Third Degree		1.58			1	0	0	0	1
GYS039	Gy-Szt_03	Unrelated	Third Degree		17.688			1	0	0	0	1
GYS039	GYS059	Unrelated	Third Degree		17.554			1	0	0	0	1
GYS039	GYS060	Unrelated	Third Degree		9.338			1	0	0	0	1
GYS039	GYS061	Unrelated	Third Degree		16.141			1	0	0	0	1
GYS039	GYS062	Unrelated	Third Degree		8.829			1	0	0	0	1
GYS039	GYS063	Unrelated	Third Degree		14.094			1	0	0	0	1
GYS039	GYS064	Unrelated	Third Degree		2.573			1	0	0	0	1
GYS039	Gy-Szt_61	Unrelated	Third Degree		16.716			1	0	0	0	1
GYS039	Gy-Szt_08	Unrelated	Third Degree		6.638			1	0	0	0	1
Gy-Szt_02	Gy-Szt_04	Unrelated	Third Degree		19.739			1	0	0	0	1
Gy-Szt_02	Gy-Szt_07	Unrelated	Third Degree		17.806			1	0	0	0	1
Gy-Szt_02	Gy-Szt_09	Unrelated	Third Degree		18.027			1	0	0	0	1
Gy-Szt_02	Gy-Szt_10	Unrelated	Third Degree		18.983			1	0	0	0	1
Gy-Szt_02	Gy-Szt_11	Unrelated	Third Degree		12.888			0.982	0.018	0	4	3
Gy-Szt_02	Gy-Szt_12	Unrelated	Third Degree		17.905			1	0	0	0	1
Gy-Szt_02	Gy-Szt_16	Unrelated	Third Degree		17.3			1	0	0	0	1
Gy-Szt_02	Gy-Szt_17	Unrelated	Third Degree		17.343			1	0	0	0	1
Gy-Szt_02	Gy-Szt_18	Unrelated	Third Degree		18.788			1	0	0	0	1
Gy-Szt_02	Gy-Szt_19	Unrelated	Third Degree		17.127			1	0	0	0	1
Gy-Szt_02	Gy-Szt_20	Unrelated	Third Degree		16.083			1	0	0	0	1
Gy-Szt_02	Gy-Szt_21	Unrelated	Third Degree		18.902			1	0	0	0	1
Gy-Szt_02	Gy-Szt_22	Unrelated	Third Degree		11.984			1	0	0	0	1
Gy-Szt_02	Gy-Szt_23	Unrelated	Third Degree		16.435			1	0	0	0	1
Gy-Szt_02	Gy-Szt_15	Unrelated	Third Degree		16.565			1	0	0	0	1
Gy-Szt_02	Gy-Szt_01	Unrelated	Third Degree		10.187			0.96	0.04	0	4	1
Gy-Szt_02	Gy-Szt_06	Unrelated	Third Degree		13.752			1	0	0	0	1
Gy-Szt_02	Gy-Szt_03	Unrelated	Third Degree		19.267			1	0	0	0	1
Gy-Szt_02	GYS059	Unrelated	Third Degree		16.641			1	0	0	0	1
Gy-Szt_02	GYS060	Unrelated	Third Degree		17.598			1	0	0	0	1
Gy-Szt_02	GYS061	Unrelated	Third Degree		16.174			1	0	0	0	1
Gy-Szt_02	GYS062	Unrelated	Third Degree		13.429			1	0	0	0	1
Gy-Szt_02	GYS063	Unrelated	Third Degree		18.477			1	0	0	0	1
Gy-Szt_02	GYS064	Unrelated	Third Degree		15.342			1	0	0	0	1
Gy-Szt_02	Gy-Szt_61	Unrelated	Third Degree		19.691			1	0	0	0	1
Gy-Szt_02	Gy-Szt_08	Unrelated	Third Degree		17.831			1	0	0	0	1
Gy-Szt_04	Gy-Szt_07	Unrelated	Third Degree		12.972			1	0	0	0	1
Gy-Szt_04	Gy-Szt_09	Unrelated	Third Degree		19.446			1	0	0	0	1
Gy-Szt_04	Gy-Szt_10	Unrelated	Third Degree		17.607			1	0	0	0	1
Gy-Szt_04	Gy-Szt_11	Unrelated	Third Degree		18.795			1	0	0	0	1
Gy-Szt_04	Gy-Szt_12	Unrelated	Third Degree		18.801			1	0	0	0	1
Gy-Szt_04	Gy-Szt_16	Unrelated	Third Degree		12.455			0.983	0.017	0	1	1
Gy-Szt_04	Gy-Szt_17	Unrelated	Third Degree		17.871			1	0	0	0	1
Gy-Szt_04	Gy-Szt_18	Unrelated	Third Degree		19.068			1	0	0	0	1
Gy-Szt_04	Gy-Szt_19	Unrelated	Third Degree		18.728			1	0	0	0	1
Gy-Szt_04	Gy-Szt_20	Unrelated	Third Degree		19.129			1	0	0	0	1
Gy-Szt_04	Gy-Szt_21	Unrelated	Third Degree		18.083			1	0	0	0	1
Gy-Szt_04	Gy-Szt_22	Unrelated	Third Degree		13.372			1	0	0	0	1
Gy-Szt_04	Gy-Szt_23	Unrelated	Third Degree		16.618			1	0	0	0	1
Gy-Szt_04	Gy-Szt_15	Unrelated	Third Degree		19.218			1	0	0	0	1
Gy-Szt_04	Gy-Szt_01	Unrelated	Third Degree		13.738			1	0	0	0	1
Gy-Szt_04	Gy-Szt_06	Unrelated	Third Degree		14.839			1	0	0	0	1
Gy-Szt_04	Gy-Szt_03	Unrelated	Third Degree		19.33			1	0	0	0	1
Gy-Szt_04	GYS059	Unrelated	Third Degree		16.689			1	0	0	0	1
Gy-Szt_04	GYS060	Unrelated	Third Degree		18.949			1	0	0	0	1
Gy-Szt_04	GYS061	Unrelated	Third Degree		17.762			1	0	0	0	1
Gy-Szt_04	GYS062	Unrelated	Third Degree		18.475			1	0	0	0	1
Gy-Szt_04	GYS063	Unrelated	Third Degree		15.828			1	0	0	0	1
Gy-Szt_04	GYS064	Unrelated	Third Degree		16.156			1	0	0	0	1
Gy-Szt_04	Gy-Szt_61	Unrelated	Third Degree		15.526			1	0	0	0	1
Gy-Szt_04	Gy-Szt_08	Unrelated	Third Degree		17.712			1	0	0	0	1
Gy-Szt_07	Gy-Szt_09	Unrelated	Third Degree		19.239			1	0	0	0	1
Gy-Szt_07	Gy-Szt_10	Unrelated	Third Degree		17.088			1	0	0	0	1
Gy-Szt_07	Gy-Szt_11	Unrelated	Third Degree		13.783			1	0	0	0	1
Gy-Szt_07	Gy-Szt_12	Unrelated	Third Degree		12.663			0.984	0.016	0	1	1
Gy-Szt_07	Gy-Szt_16	Unrelated	Third Degree		15.999			1	0	0	0	1
Gy-Szt_07	Gy-Szt_17	Unrelated	Third Degree		15.844			1	0	0	0	1
Gy-Szt_07	Gy-Szt_18	Unrelated	Third Degree		18.649			1	0	0	0	1
Gy-Szt_07	Gy-Szt_19	Unrelated	Third Degree		13.58			1	0	0	0	1
Gy-Szt_07	Gy-Szt_20	Unrelated	Third Degree		13.381			0.987	0.013	0	3	2
Gy-Szt_07	Gy-Szt_21	Unrelated	Third Degree		17.555			1	0	0	0	1
Gy-Szt_07	Gy-Szt_22	Unrelated	Third Degree		12.257			1	0	0	0	1
Gy-Szt_07	Gy-Szt_23	Unrelated	Third Degree		17.952			1	0	0	0	1
Gy-Szt_07	Gy-Szt_15	Unrelated	Third Degree		13.632			0.99	0.01	0	3	2
Gy-Szt_07	Gy-Szt_01	Unrelated	Third Degree		10.487			1	0	0	0	1
Gy-Szt_07	Gy-Szt_06	Unrelated	Third Degree		5.133			0.941	0.059	0	0	1
Gy-Szt_07	Gy-Szt_03	Unrelated	Third Degree		19.513			1	0	0	0	1
Gy-Szt_07	GYS059	Unrelated	Third Degree		18.653			1	0	0	0	1
Gy-Szt_07	GYS060	Unrelated	Third Degree		17.106			1	0	0	0	1
Gy-Szt_07	GYS061	Unrelated	Third Degree		12.541			0.978	0.022	0	5	3
Gy-Szt_07	GYS062	Unrelated	Third Degree		12.874			1	0	0	0	1
Gy-Szt_07	GYS063	Unrelated	Third Degree		15.574			1	0	0	0	1
Gy-Szt_07	GYS064	Unrelated	Third Degree		12.974			1	0	0	0	1
Gy-Szt_07	Gy-Szt_61	Unrelated	Third Degree		15.166			1	0	0	0	1
Gy-Szt_07	Gy-Szt_08	Unrelated	Third Degree		12.741			1	0	0	0	1
Gy-Szt_09	Gy-Szt_10	Unrelated	Third Degree		17.817			1	0	0	0	1
Gy-Szt_09	Gy-Szt_11	Unrelated	Third Degree		17.539			1	0	0	0	1
Gy-Szt_09	Gy-Szt_12	Unrelated	Third Degree		19.614			1	0	0	0	1
Gy-Szt_09	Gy-Szt_16	Unrelated	Third Degree		15.61			1	0	0	0	1
Gy-Szt_09	Gy-Szt_17	Unrelated	Third Degree		17.15			1	0	0	0	1
Gy-Szt_09	Gy-Szt_18	Unrelated	Third Degree		19.053			1	0	0	0	1
Gy-Szt_09	Gy-Szt_19	Unrelated	Third Degree		12.379			0.982	0.018	0	3	2
Gy-Szt_09	Gy-Szt_20	Unrelated	Third Degree		20.37			1	0	0	0	1
Gy-Szt_09	Gy-Szt_21	Unrelated	Third Degree		13.37			1	0	0	0	1
Gy-Szt_09	Gy-Szt_22	Unrelated	Third Degree		14.691			1	0	0	0	1
Gy-Szt_09	Gy-Szt_23	Unrelated	Third Degree		17.316			1	0	0	0	1
Gy-Szt_09	Gy-Szt_15	Unrelated	Third Degree		16.097			1	0	0	0	1
Gy-Szt_09	Gy-Szt_01	Unrelated	Third Degree		13.113			1	0	0	0	1
Gy-Szt_09	Gy-Szt_06	Unrelated	Third Degree		13.255			1	0	0	0	1
Gy-Szt_09	Gy-Szt_03	Unrelated	Third Degree		12.074			0.983	0.017	0	1	1
Gy-Szt_09	GYS059	Unrelated	Third Degree		12.771			1	0	0	0	1
Gy-Szt_09	GYS060	Unrelated	Third Degree		17.975			1	0	0	0	1
Gy-Szt_09	GYS061	Unrelated	Third Degree		12.059			1	0	0	0	1
Gy-Szt_09	GYS062	Unrelated	Third Degree		15.09			1	0	0	0	1
Gy-Szt_09	GYS063	Unrelated	Third Degree		15.217			1	0	0	0	1
Gy-Szt_09	GYS064	Unrelated	Third Degree		16.066			1	0	0	0	1
Gy-Szt_09	Gy-Szt_61	Unrelated	Third Degree		16.113			1	0	0	0	1
Gy-Szt_09	Gy-Szt_08	Unrelated	Third Degree		11.751			1	0	0	0	1
Gy-Szt_10	Gy-Szt_11	Unrelated	Third Degree		16.705			1	0	0	0	1
Gy-Szt_10	Gy-Szt_12	Unrelated	Third Degree		13.121			0.989	0.011	0	1	1
Gy-Szt_10	Gy-Szt_16	Unrelated	Third Degree		18.667			1	0	0	0	1
Gy-Szt_10	Gy-Szt_17	Unrelated	Third Degree		20.003			1	0	0	0	1
Gy-Szt_10	Gy-Szt_18	Unrelated	Third Degree		15.329			1	0	0	0	1
Gy-Szt_10	Gy-Szt_19	Unrelated	Third Degree		19.281			1	0	0	0	1
Gy-Szt_10	Gy-Szt_20	Unrelated	Third Degree		17.134			1	0	0	0	1
Gy-Szt_10	Gy-Szt_21	Unrelated	Third Degree		16.009			1	0	0	0	1
Gy-Szt_10	Gy-Szt_22	Unrelated	Third Degree		18.547			1	0	0	0	1
Gy-Szt_10	Gy-Szt_23	Unrelated	Third Degree		18.932			1	0	0	0	1
Gy-Szt_10	Gy-Szt_15	Unrelated	Third Degree		13.347			0.982	0.018	0	4	3
Gy-Szt_10	Gy-Szt_01	Unrelated	Third Degree		14.335			1	0	0	0	1
Gy-Szt_10	Gy-Szt_06	Unrelated	Third Degree		12.769			1	0	0	0	1
Gy-Szt_10	Gy-Szt_03	Unrelated	Third Degree		13.47			1	0	0	0	1
Gy-Szt_10	GYS059	Unrelated	Third Degree		17.583			1	0	0	0	1
Gy-Szt_10	GYS060	Unrelated	Third Degree		18.247			1	0	0	0	1
Gy-Szt_10	GYS061	Unrelated	Third Degree		12.466			1	0	0	0	1
Gy-Szt_10	GYS062	Unrelated	Third Degree		17.872			1	0	0	0	1
Gy-Szt_10	GYS063	Unrelated	Third Degree		15.437			1	0	0	0	1
Gy-Szt_10	GYS064	Unrelated	Third Degree		14.415			1	0	0	0	1
Gy-Szt_10	Gy-Szt_61	Unrelated	Third Degree		11.512			0.977	0.023	0	5	4
Gy-Szt_11	Gy-Szt_12	Unrelated	Third Degree		17.619			1	0	0	0	1
Gy-Szt_11	Gy-Szt_16	Unrelated	Third Degree		14.531			1	0	0	0	1
Gy-Szt_11	Gy-Szt_17	Unrelated	Third Degree		12.945			0.985	0.015	0	2	2
Gy-Szt_11	Gy-Szt_18	Unrelated	Third Degree		11.986			0.984	0.016	0	3	2
Gy-Szt_11	Gy-Szt_19	Unrelated	Third Degree		13.316			0.986	0.014	0	3	2
Gy-Szt_11	Gy-Szt_20	Unrelated	Third Degree		19.351			1	0	0	0	1
Gy-Szt_11	Gy-Szt_21	Unrelated	Third Degree		17.658			1	0	0	0	1
Gy-Szt_11	Gy-Szt_22	Unrelated	Third Degree		15.897			1	0	0	0	1
Gy-Szt_11	Gy-Szt_23	Unrelated	Third Degree		19.187			1	0	0	0	1
Gy-Szt_11	Gy-Szt_15	Unrelated	Third Degree		18.623			1	0	0	0	1
Gy-Szt_11	Gy-Szt_01	Unrelated	Third Degree		11.97			1	0	0	0	1
Gy-Szt_11	Gy-Szt_06	Unrelated	Third Degree		14.252			1	0	0	0	1
Gy-Szt_11	Gy-Szt_03	Unrelated	Third Degree		11.944			0.974	0.026	0	5	4
Gy-Szt_11	GYS059	Unrelated	Third Degree		18.409			1	0	0	0	1
Gy-Szt_11	GYS060	Unrelated	Third Degree		18.82			1	0	0	0	1
Gy-Szt_11	GYS061	Unrelated	Third Degree		13.043			0.983	0.017	0	3	2
Gy-Szt_11	GYS062	Unrelated	Third Degree		12.285			0.978	0.022	0	3	2
Gy-Szt_11	GYS063	Unrelated	Third Degree		17.464			1	0	0	0	1
Gy-Szt_11	GYS064	Unrelated	Third Degree		16.519			1	0	0	0	1
Gy-Szt_11	Gy-Szt_61	Unrelated	Third Degree		19.145			1	0	0	0	1
Gy-Szt_11	Gy-Szt_08	Unrelated	Third Degree		17.416			1	0	0	0	1
Gy-Szt_12	Gy-Szt_16	Unrelated	Third Degree		12.5			0.982	0.018	0	3	2
Gy-Szt_12	Gy-Szt_18	Unrelated	Third Degree		14.54			1	0	0	0	1
Gy-Szt_12	Gy-Szt_19	Unrelated	Third Degree		16.906			1	0	0	0	1
Gy-Szt_12	Gy-Szt_20	Unrelated	Third Degree		19.974			1	0	0	0	1
Gy-Szt_12	Gy-Szt_21	Unrelated	Third Degree		18.669			1	0	0	0	1
Gy-Szt_12	Gy-Szt_22	Unrelated	Third Degree		19.012			1	0	0	0	1
Gy-Szt_12	Gy-Szt_23	Unrelated	Third Degree		17.71			1	0	0	0	1
Gy-Szt_12	Gy-Szt_15	Unrelated	Third Degree		13.535			0.987	0.013	0	4	4
Gy-Szt_12	Gy-Szt_01	Unrelated	Third Degree		13.358			1	0	0	0	1
Gy-Szt_12	Gy-Szt_06	Unrelated	Third Degree		13.399			1	0	0	0	1
Gy-Szt_12	Gy-Szt_03	Unrelated	Third Degree		18.699			1	0	0	0	1
Gy-Szt_12	GYS059	Unrelated	Third Degree		15.73			1	0	0	0	1
Gy-Szt_12	GYS060	Unrelated	Third Degree		16.929			1	0	0	0	1
Gy-Szt_12	GYS061	Unrelated	Third Degree		19.414			1	0	0	0	1
Gy-Szt_12	GYS062	Unrelated	Third Degree		17.884			1	0	0	0	1
Gy-Szt_12	GYS063	Unrelated	Third Degree		19.212			1	0	0	0	1
Gy-Szt_12	GYS064	Unrelated	Third Degree		16.705			1	0	0	0	1
Gy-Szt_12	Gy-Szt_61	Unrelated	Third Degree		18.812			1	0	0	0	1
Gy-Szt_12	Gy-Szt_08	Unrelated	Third Degree		15.981			1	0	0	0	1
Gy-Szt_16	Gy-Szt_17	Unrelated	Third Degree		12.266			0.98	0.02	0	4	3
Gy-Szt_16	Gy-Szt_18	Unrelated	Third Degree		18.78			1	0	0	0	1
Gy-Szt_16	Gy-Szt_19	Unrelated	Third Degree		17.796			1	0	0	0	1
Gy-Szt_16	Gy-Szt_20	Unrelated	Third Degree		16.882			1	0	0	0	1
Gy-Szt_16	Gy-Szt_21	Unrelated	Third Degree		14.12			1	0	0	0	1
Gy-Szt_16	Gy-Szt_22	Unrelated	Third Degree		12.237			0.978	0.022	0	3	2
Gy-Szt_16	Gy-Szt_23	Unrelated	Third Degree		17.837			1	0	0	0	1
Gy-Szt_16	Gy-Szt_15	Unrelated	Third Degree		18.495			1	0	0	0	1
Gy-Szt_16	Gy-Szt_01	Unrelated	Third Degree		16.462			1	0	0	0	1
Gy-Szt_16	Gy-Szt_06	Unrelated	Third Degree		16.162			1	0	0	0	1
Gy-Szt_16	Gy-Szt_03	Unrelated	Third Degree		13.191			0.987	0.013	0	3	3
Gy-Szt_16	GYS059	Unrelated	Third Degree		15.4			1	0	0	0	1
Gy-Szt_16	GYS060	Unrelated	Third Degree		15.733			1	0	0	0	1
Gy-Szt_16	GYS061	Unrelated	Third Degree		12.394			1	0	0	0	1
Gy-Szt_16	GYS062	Unrelated	Third Degree		18.129			1	0	0	0	1
Gy-Szt_16	GYS063	Unrelated	Third Degree		17.421			1	0	0	0	1
Gy-Szt_16	GYS064	Unrelated	Third Degree		16.346			1	0	0	0	1
Gy-Szt_16	Gy-Szt_61	Unrelated	Third Degree		15.326			1	0	0	0	1
Gy-Szt_16	Gy-Szt_08	Unrelated	Third Degree		15.827			1	0	0	0	1
Gy-Szt_17	Gy-Szt_18	Unrelated	Third Degree		15.441			1	0	0	0	1
Gy-Szt_17	Gy-Szt_19	Unrelated	Third Degree		11.73			0.978	0.022	0	2	2
Gy-Szt_17	Gy-Szt_20	Unrelated	Third Degree		16.334			1	0	0	0	1
Gy-Szt_17	Gy-Szt_21	Unrelated	Third Degree		19.775			1	0	0	0	1
Gy-Szt_17	Gy-Szt_22	Unrelated	Third Degree		15.621			1	0	0	0	1
Gy-Szt_17	Gy-Szt_23	Unrelated	Third Degree		18.434			1	0	0	0	1
Gy-Szt_17	Gy-Szt_15	Unrelated	Third Degree		16.834			1	0	0	0	1
Gy-Szt_17	Gy-Szt_01	Unrelated	Third Degree		14.393			1	0	0	0	1
Gy-Szt_17	Gy-Szt_06	Unrelated	Third Degree		14.033			1	0	0	0	1
Gy-Szt_17	Gy-Szt_03	Unrelated	Third Degree		16.1			1	0	0	0	1
Gy-Szt_17	GYS059	Unrelated	Third Degree		14.141			1	0	0	0	1
Gy-Szt_17	GYS060	Unrelated	Third Degree		16.587			1	0	0	0	1
Gy-Szt_17	GYS061	Unrelated	Third Degree		11.987			0.976	0.024	0	5	4
Gy-Szt_17	GYS062	Unrelated	Third Degree		18.585			1	0	0	0	1
Gy-Szt_17	GYS063	Unrelated	Third Degree		11.947			0.978	0.022	0	3	3
Gy-Szt_17	GYS064	Unrelated	Third Degree		17.29			1	0	0	0	1
Gy-Szt_17	Gy-Szt_61	Unrelated	Third Degree		14.838			1	0	0	0	1
Gy-Szt_17	Gy-Szt_08	Unrelated	Third Degree		16.821			1	0	0	0	1
Gy-Szt_18	Gy-Szt_19	Unrelated	Third Degree		19.243			1	0	0	0	1
Gy-Szt_18	Gy-Szt_20	Unrelated	Third Degree		18.869			1	0	0	0	1
Gy-Szt_18	Gy-Szt_21	Unrelated	Third Degree		14.719			1	0	0	0	1
Gy-Szt_18	Gy-Szt_22	Unrelated	Third Degree		12.892			0.984	0.016	0	2	1
Gy-Szt_18	Gy-Szt_23	Unrelated	Third Degree		13.773			1	0	0	0	1
Gy-Szt_18	Gy-Szt_15	Unrelated	Third Degree		14.49			1	0	0	0	1
Gy-Szt_18	Gy-Szt_01	Unrelated	Third Degree		14.369			1	0	0	0	1
Gy-Szt_18	Gy-Szt_06	Unrelated	Third Degree		11.109			1	0	0	0	1
Gy-Szt_18	Gy-Szt_03	Unrelated	Third Degree		12.8			0.978	0.022	0	7	7
Gy-Szt_18	GYS059	Unrelated	Third Degree		18.591			1	0	0	0	1
Gy-Szt_18	GYS060	Unrelated	Third Degree		18.515			1	0	0	0	1
Gy-Szt_18	GYS061	Unrelated	Third Degree		11.444			0.977	0.023	0	4	3
Gy-Szt_18	GYS062	Unrelated	Third Degree		17.469			1	0	0	0	1
Gy-Szt_18	GYS063	Unrelated	Third Degree		11.548			0.98	0.02	0	3	2
Gy-Szt_18	GYS064	Unrelated	Third Degree		14.151			1	0	0	0	1
Gy-Szt_18	Gy-Szt_61	Unrelated	Third Degree		18.803			1	0	0	0	1
Gy-Szt_18	Gy-Szt_08	Unrelated	Third Degree		14.773			1	0	0	0	1
Gy-Szt_19	Gy-Szt_20	Unrelated	Third Degree		17.635			1	0	0	0	1
Gy-Szt_19	Gy-Szt_21	Unrelated	Third Degree		19.332			1	0	0	0	1
Gy-Szt_19	Gy-Szt_22	Unrelated	Third Degree		11.344			0.969	0.031	0	7	2
Gy-Szt_19	Gy-Szt_23	Unrelated	Third Degree		14.329			1	0	0	0	1
Gy-Szt_19	Gy-Szt_15	Unrelated	Third Degree		18.566			1	0	0	0	1
Gy-Szt_19	Gy-Szt_01	Unrelated	Third Degree		14.118			1	0	0	0	1
Gy-Szt_19	Gy-Szt_06	Unrelated	Third Degree		12.089			1	0	0	0	1
Gy-Szt_19	Gy-Szt_03	Unrelated	Third Degree		13.495			0.985	0.015	0	4	4
Gy-Szt_19	GYS059	Unrelated	Third Degree		17.483			1	0	0	0	1
Gy-Szt_19	GYS060	Unrelated	Third Degree		17.851			1	0	0	0	1
Gy-Szt_19	GYS061	Unrelated	Third Degree		12.52			0.98	0.02	0	3	3
Gy-Szt_19	GYS062	Unrelated	Third Degree		18.016			1	0	0	0	1
Gy-Szt_19	GYS063	Unrelated	Third Degree		15.141			1	0	0	0	1
Gy-Szt_19	GYS064	Unrelated	Third Degree		11.805			1	0	0	0	1
Gy-Szt_19	Gy-Szt_61	Unrelated	Third Degree		15.34			1	0	0	0	1
Gy-Szt_19	Gy-Szt_08	Unrelated	Third Degree		17.496			1	0	0	0	1
Gy-Szt_20	Gy-Szt_21	Unrelated	Third Degree		19.765			1	0	0	0	1
Gy-Szt_20	Gy-Szt_22	Unrelated	Third Degree		14.835			1	0	0	0	1
Gy-Szt_20	Gy-Szt_23	Unrelated	Third Degree		16.819			1	0	0	0	1
Gy-Szt_20	Gy-Szt_15	Unrelated	Third Degree		12.485			0.979	0.021	0	3	2
Gy-Szt_20	Gy-Szt_01	Unrelated	Third Degree		17.622			1	0	0	0	1
Gy-Szt_20	Gy-Szt_06	Unrelated	Third Degree		15.495			1	0	0	0	1
Gy-Szt_20	Gy-Szt_03	Unrelated	Third Degree		19.644			1	0	0	0	1
Gy-Szt_20	GYS059	Unrelated	Third Degree		16.135			1	0	0	0	1
Gy-Szt_20	GYS060	Unrelated	Third Degree		18.713			1	0	0	0	1
Gy-Szt_20	GYS061	Unrelated	Third Degree		18.084			1	0	0	0	1
Gy-Szt_20	GYS062	Unrelated	Third Degree		16.741			1	0	0	0	1
Gy-Szt_20	GYS063	Unrelated	Third Degree		19.654			1	0	0	0	1
Gy-Szt_20	GYS064	Unrelated	Third Degree		18.15			1	0	0	0	1
Gy-Szt_20	Gy-Szt_61	Unrelated	Third Degree		19.444			1	0	0	0	1
Gy-Szt_20	Gy-Szt_08	Unrelated	Third Degree		17.919			1	0	0	0	1
Gy-Szt_21	Gy-Szt_22	Unrelated	Third Degree		12.01			0.98	0.02	0	3	2
Gy-Szt_21	Gy-Szt_23	Unrelated	Third Degree		17.119			1	0	0	0	1
Gy-Szt_21	Gy-Szt_15	Unrelated	Third Degree		17.753			1	0	0	0	1
Gy-Szt_21	Gy-Szt_01	Unrelated	Third Degree		15.328			1	0	0	0	1
Gy-Szt_21	Gy-Szt_06	Unrelated	Third Degree		14.744			1	0	0	0	1
Gy-Szt_21	Gy-Szt_03	Unrelated	Third Degree		18.029			1	0	0	0	1
Gy-Szt_21	GYS059	Unrelated	Third Degree		15.586			1	0	0	0	1
Gy-Szt_21	GYS060	Unrelated	Third Degree		19.195			1	0	0	0	1
Gy-Szt_21	GYS061	Unrelated	Third Degree		11.065			0.98	0.02	0	2	2
Gy-Szt_21	GYS062	Unrelated	Third Degree		18.481			1	0	0	0	1
Gy-Szt_21	GYS063	Unrelated	Third Degree		16.432			1	0	0	0	1
Gy-Szt_21	GYS064	Unrelated	Third Degree		16.767			1	0	0	0	1
Gy-Szt_21	Gy-Szt_61	Unrelated	Third Degree		19.499			1	0	0	0	1
Gy-Szt_21	Gy-Szt_08	Unrelated	Third Degree		16.966			1	0	0	0	1
Gy-Szt_22	Gy-Szt_23	Unrelated	Third Degree		16.178			1	0	0	0	1
Gy-Szt_22	Gy-Szt_15	Unrelated	Third Degree		12.079			0.974	0.026	0	4	3
Gy-Szt_22	Gy-Szt_01	Unrelated	Third Degree		13.417			1	0	0	0	1
Gy-Szt_22	Gy-Szt_06	Unrelated	Third Degree		12.137			1	0	0	0	1
Gy-Szt_22	Gy-Szt_03	Unrelated	Third Degree		16.967			1	0	0	0	1
Gy-Szt_22	GYS059	Unrelated	Third Degree		16.503			1	0	0	0	1
Gy-Szt_22	GYS060	Unrelated	Third Degree		16.848			1	0	0	0	1
Gy-Szt_22	GYS061	Unrelated	Third Degree		10.209			0.964	0.036	0	5	3
Gy-Szt_22	GYS062	Unrelated	Third Degree		10.656			0.965	0.035	0	8	4
Gy-Szt_22	GYS063	Unrelated	Third Degree		14.333			1	0	0	0	1
Gy-Szt_22	GYS064	Unrelated	Third Degree		12.976			1	0	0	0	1
Gy-Szt_22	Gy-Szt_61	Unrelated	Third Degree		10.188			0.974	0.026	0	2	2
Gy-Szt_22	Gy-Szt_08	Unrelated	Third Degree		16.416			1	0	0	0	1
Gy-Szt_23	Gy-Szt_15	Unrelated	Third Degree		18.229			1	0	0	0	1
Gy-Szt_23	Gy-Szt_01	Unrelated	Third Degree		11.145			1	0	0	0	1
Gy-Szt_23	Gy-Szt_06	Unrelated	Third Degree		12.288			1	0	0	0	1
Gy-Szt_23	Gy-Szt_03	Unrelated	Third Degree		14.858			1	0	0	0	1
Gy-Szt_23	GYS059	Unrelated	Third Degree		17.512			1	0	0	0	1
Gy-Szt_23	GYS060	Unrelated	Third Degree		16.055			1	0	0	0	1
Gy-Szt_23	GYS061	Unrelated	Third Degree		13.346			1	0	0	0	1
Gy-Szt_23	GYS062	Unrelated	Third Degree		15.959			1	0	0	0	1
Gy-Szt_23	GYS063	Unrelated	Third Degree		10.93			1	0	0	0	1
Gy-Szt_23	GYS064	Unrelated	Third Degree		17.441			1	0	0	0	1
Gy-Szt_23	Gy-Szt_61	Unrelated	Third Degree		14.958			1	0	0	0	1
Gy-Szt_23	Gy-Szt_08	Unrelated	Third Degree		18.276			1	0	0	0	1
Gy-Szt_15	Gy-Szt_01	Unrelated	Third Degree		16.619			1	0	0	0	1
Gy-Szt_15	Gy-Szt_06	Unrelated	Third Degree		12.794			1	0	0	0	1
Gy-Szt_15	Gy-Szt_03	Unrelated	Third Degree		13.223			0.987	0.013	0	3	3
Gy-Szt_15	GYS059	Unrelated	Third Degree		17.279			1	0	0	0	1
Gy-Szt_15	GYS060	Unrelated	Third Degree		18.642			1	0	0	0	1
Gy-Szt_15	GYS061	Unrelated	Third Degree		15.792			1	0	0	0	1
Gy-Szt_15	GYS062	Unrelated	Third Degree		18.943			1	0	0	0	1
Gy-Szt_15	GYS063	Unrelated	Third Degree		17.967			1	0	0	0	1
Gy-Szt_15	GYS064	Unrelated	Third Degree		17.495			1	0	0	0	1
Gy-Szt_15	Gy-Szt_61	Unrelated	Third Degree		17.9			1	0	0	0	1
Gy-Szt_15	Gy-Szt_08	Unrelated	Third Degree		15.121			1	0	0	0	1
Gy-Szt_01	Gy-Szt_06	Unrelated	Third Degree		0.506			0.936	0.064	0	0	1
Gy-Szt_01	Gy-Szt_03	Unrelated	Third Degree		12.932			1	0	0	0	1
Gy-Szt_01	GYS059	Unrelated	Third Degree		13.129			1	0	0	0	1
Gy-Szt_01	GYS060	Unrelated	Third Degree		4.671			1	0	0	0	1
Gy-Szt_01	GYS061	Unrelated	Third Degree		10.419			1	0	0	0	1
Gy-Szt_01	GYS062	Unrelated	Third Degree		4.82			1	0	0	0	1
Gy-Szt_01	GYS063	Unrelated	Third Degree		8.781			1	0	0	0	1
Gy-Szt_01	GYS064	Unrelated	Third Degree		4.801			1	0	0	0	1
Gy-Szt_01	Gy-Szt_61	Unrelated	Third Degree		12.335			1	0	0	0	1
Gy-Szt_01	Gy-Szt_08	Unrelated	Third Degree		2.166			0.938	0.062	0	0	1
Gy-Szt_06	Gy-Szt_03	Unrelated	Third Degree		12.158			1	0	0	0	1
Gy-Szt_06	GYS059	Unrelated	Third Degree		10.754			1	0	0	0	1
Gy-Szt_06	GYS060	Unrelated	Third Degree		3.298			1	0	0	0	1
Gy-Szt_06	GYS061	Unrelated	Third Degree		11.551			1	0	0	0	1
Gy-Szt_06	GYS062	Unrelated	Third Degree		4.198			1	0	0	0	1
Gy-Szt_06	GYS063	Unrelated	Third Degree		5.624			0.944	0.056	0	0	1
Gy-Szt_06	GYS064	Unrelated	Third Degree		3.608			1	0	0	0	1
Gy-Szt_06	Gy-Szt_61	Unrelated	Third Degree		9.796			1	0	0	0	1
Gy-Szt_06	Gy-Szt_08	Unrelated	Third Degree		1.335			0.938	0.062	0	0	1
Gy-Szt_03	GYS059	Unrelated	Third Degree		13.747			1	0	0	0	1
Gy-Szt_03	GYS060	Unrelated	Third Degree		14.748			1	0	0	0	1
Gy-Szt_03	GYS061	Unrelated	Third Degree		14.619			1	0	0	0	1
Gy-Szt_03	GYS062	Unrelated	Third Degree		12.408			0.976	0.024	0	3	2
Gy-Szt_03	GYS063	Unrelated	Third Degree		14.774			1	0	0	0	1
Gy-Szt_03	GYS064	Unrelated	Third Degree		16.443			1	0	0	0	1
Gy-Szt_03	Gy-Szt_61	Unrelated	Third Degree		18.671			1	0	0	0	1
Gy-Szt_03	Gy-Szt_08	Unrelated	Third Degree		17.786			1	0	0	0	1
GYS059	GYS060	Unrelated	Third Degree		15.598			1	0	0	0	1
GYS059	GYS061	Unrelated	Third Degree		14.687			1	0	0	0	1
GYS059	GYS062	Unrelated	Third Degree		14.972			1	0	0	0	1
GYS059	GYS063	Unrelated	Third Degree		16.05			1	0	0	0	1
GYS059	GYS064	Unrelated	Third Degree		14.85			1	0	0	0	1
GYS059	Gy-Szt_61	Unrelated	Third Degree		16.663			1	0	0	0	1
GYS059	Gy-Szt_08	Unrelated	Third Degree		17.244			1	0	0	0	1
GYS060	GYS061	Unrelated	Third Degree		17.974			1	0	0	0	1
GYS060	GYS063	Unrelated	Third Degree		16.383			1	0	0	0	1
GYS060	GYS064	Unrelated	Third Degree		5.781			1	0	0	0	1
GYS060	Gy-Szt_61	Unrelated	Third Degree		16.939			1	0	0	0	1
GYS060	Gy-Szt_08	Unrelated	Third Degree		12.052			1	0	0	0	1
GYS061	GYS062	Unrelated	Third Degree		18.284			1	0	0	0	1
GYS061	GYS064	Unrelated	Third Degree		14.091			1	0	0	0	1
GYS061	Gy-Szt_61	Unrelated	Third Degree		13.625			1	0	0	0	1
GYS061	Gy-Szt_08	Unrelated	Third Degree		12.249			1	0	0	0	1
GYS062	GYS063	Unrelated	Third Degree		16.134			1	0	0	0	1
GYS062	GYS064	Unrelated	Third Degree		7.189			1	0	0	0	1
GYS062	Gy-Szt_61	Unrelated	Third Degree		15.862			1	0	0	0	1
GYS062	Gy-Szt_08	Unrelated	Third Degree		12.233			1	0	0	0	1
GYS063	GYS064	Unrelated	Third Degree		14.04			1	0	0	0	1
GYS063	Gy-Szt_61	Unrelated	Third Degree		17.652			1	0	0	0	1
GYS063	Gy-Szt_08	Unrelated	Third Degree		12.527			1	0	0	0	1
GYS064	Gy-Szt_61	Unrelated	Third Degree		15.161			1	0	0	0	1
GYS064	Gy-Szt_08	Unrelated	Third Degree		4.103			1	0	0	0	1
Gy-Szt_61	Gy-Szt_08	Unrelated	Third Degree		15.926			1	0	0	0	1
Hegyko_40	Hegyko_46	Unrelated	Third Degree		0.177			0.801	0.199	0	55	12
Hegyko_61	Hegyko_70	Unrelated	Third Degree		1.772			0.813	0.187	0	53	12
Hegyko_61	Hegyko_73	Unrelated	Third Degree		1.501			0.809	0.191	0	52	11
Hegyko_04	Hegyko_29	Unrelated	Third Degree		0.543			0.853	0.147	0	43	15
Hegyko_27	Hegyko_26	Unrelated	Third Degree		2.515			0.859	0.141	0	40	14
Hegyko_12	Hegyko_37	Unrelated	Third Degree		2.562			0.861	0.139	0	39	11
Hegyko_75	Hegyko_70	Unrelated	Third Degree		3.675			0.867	0.133	0	36	7
Hegyko_35	Hegyko_26	Unrelated	Third Degree		2.542			0.88	0.12	0	35	12
Hegyko_29	Hegyko_26	Unrelated	Third Degree		3.833			0.879	0.121	0	35	13
Hegyko_15	Hegyko_62	Unrelated	Third Degree		3.39			0.875	0.125	0	35	11
Hegyko_73	Hegyko_75	Unrelated	Third Degree		3.638			0.867	0.133	0	35	9
Hegyko_15	Hegyko_61	Unrelated	Third Degree		3.563			0.882	0.118	0	33	9
Hegyko_34	Hegyko_46	Unrelated	Third Degree		3.67			0.871	0.129	0	31	5
Hegyko_75	Hegyko_60	Unrelated	Third Degree		4.109			0.889	0.111	0	29	5
Hegyko_12	Hegyko_34	Unrelated	Third Degree		4.608			0.891	0.109	0	28	6
Hegyko_38	Hegyko_55	Unrelated	Third Degree		2.403			0.858	0.142	0	28	8
Hegyko_12	Hegyko_31	Unrelated	Third Degree		5.15			0.892	0.108	0	27	7
Hegyko_31	Hegyko_34	Unrelated	Third Degree		1.87			0.864	0.136	0	27	4
Hegyko_06	Hegyko_21	Unrelated	Third Degree		4.258			0.901	0.099	0	25	7
Hegyko_12	Hegyko_40	Unrelated	Third Degree		3.525			0.891	0.109	0	25	9
Hegyko_31	Hegyko_40	Unrelated	Third Degree		3.916			0.89	0.11	0	25	4
Hegyko_15	Hegyko_70	Unrelated	Third Degree		7.302			0.916	0.084	0	23	9
Hegyko_27	Hegyko_37	Unrelated	Third Degree		5.882			0.914	0.086	0	23	6
Hegyko_15	Hegyko_73	Unrelated	Third Degree		8.156			0.922	0.078	0	22	8
Hegyko_26	Hegyko_30	Unrelated	Third Degree		5.012			0.916	0.084	0	21	5
Hegyko_37	Hegyko_30	Unrelated	Third Degree		7.049			0.937	0.063	0	20	8
Hegyko_35	Hegyko_37	Unrelated	Third Degree		6.497			0.929	0.071	0	20	8
Hegyko_12	Hegyko_46	Unrelated	Third Degree		7.715			0.921	0.079	0	20	7
Hegyko_31	Hegyko_30	Unrelated	Third Degree		7.538			0.929	0.071	0	19	5
Hegyko_61	Hegyko_77	Unrelated	Third Degree		7.116			0.922	0.078	0	19	7
Hegyko_27	Hegyko_40	Unrelated	Third Degree		7.725			0.938	0.062	0	18	7
Hegyko_29	Hegyko_34	Unrelated	Third Degree		8.563			0.934	0.066	0	18	7
Hegyko_31	Hegyko_35	Unrelated	Third Degree		7.566			0.94	0.06	0	17	6
Hegyko_25	Hegyko_62	Unrelated	Third Degree		9.088			0.938	0.062	0	17	8
Hegyko_27	Hegyko_31	Unrelated	Third Degree		7.922			0.936	0.064	0	17	4
Hegyko_15	Hegyko_60	Unrelated	Third Degree		6.197			0.934	0.066	0	16	7
Hegyko_73	Hegyko_77	Unrelated	Third Degree		9.898			0.946	0.054	0	15	7
Hegyko_29	Hegyko_40	Unrelated	Third Degree		8.521			0.939	0.061	0	15	6
Hegyko_77	Hegyko_62	Unrelated	Third Degree		10.299			0.95	0.05	0	14	6
Hegyko_29	Hegyko_37	Unrelated	Third Degree		9.067			0.945	0.055	0	14	6
Hegyko_61	Hegyko_25	Unrelated	Third Degree		9.646			0.945	0.055	0	14	6
Hegyko_29	Hegyko_31	Unrelated	Third Degree		8.274			0.94	0.06	0	14	3
Hegyko_06	Hegyko_26	Unrelated	Third Degree		9.661			0.949	0.051	0	13	7
Hegyko_15	Hegyko_75	Unrelated	Third Degree		6.903			0.935	0.065	0	13	6
Hegyko_63	Hegyko_70	Unrelated	Third Degree		11.682			0.963	0.037	0	12	6
Hegyko_21	Hegyko_23	Unrelated	Third Degree		10.7			0.961	0.039	0	12	3
Hegyko_77	Hegyko_60	Unrelated	Third Degree		7.9			0.941	0.059	0	12	4
Hegyko_29	Hegyko_46	Unrelated	Third Degree		11.24			0.963	0.037	0	11	4
Hegyko_06	Hegyko_40	Unrelated	Third Degree		11.515			0.961	0.039	0	11	5
Hegyko_34	Hegyko_30	Unrelated	Third Degree		9.673			0.955	0.045	0	11	3
Hegyko_34	Hegyko_35	Unrelated	Third Degree		8.249			0.947	0.053	0	11	5
Hegyko_77	Hegyko_70	Unrelated	Third Degree		9.471			0.946	0.054	0	11	6
Hegyko_26	Hegyko_72	Unrelated	Third Degree		11.53			0.963	0.037	0	10	5
Hegyko_25	Hegyko_70	Unrelated	Third Degree		11.207			0.959	0.041	0	10	4
Hegyko_27	Hegyko_46	Unrelated	Third Degree		10.961			0.958	0.042	0	10	3
Hegyko_27	Hegyko_34	Unrelated	Third Degree		9.356			0.949	0.051	0	10	3
Hegyko_15	Hegyko_37	Unrelated	Third Degree		12.184			0.967	0.033	0	9	7
Hegyko_35	Hegyko_51	Unrelated	Third Degree		10.962			0.961	0.039	0	9	7
Hegyko_08	Hegyko_12	Unrelated	Third Degree		12.812			0.977	0.023	0	8	5
Hegyko_63	Hegyko_42	Unrelated	Third Degree		12.319			0.976	0.024	0	8	7
Hegyko_16	Hegyko_70	Unrelated	Third Degree		12.414			0.975	0.025	0	8	5
Hegyko_22	Hegyko_72	Unrelated	Third Degree		12.025			0.972	0.028	0	8	5
Hegyko_23	Hegyko_35	Unrelated	Third Degree		12.094			0.972	0.028	0	8	4
Hegyko_73	Hegyko_25	Unrelated	Third Degree		12.714			0.972	0.028	0	8	6
Hegyko_15	Hegyko_67	Unrelated	Third Degree		11.771			0.971	0.029	0	8	3
Hegyko_37	Hegyko_25	Unrelated	Third Degree		12.631			0.971	0.029	0	8	6
Hegyko_26	Hegyko_28	Unrelated	Third Degree		11.491			0.971	0.029	0	8	6
Hegyko_25	Hegyko_54	Unrelated	Third Degree		12.003			0.97	0.03	0	8	4
Hegyko_19	Hegyko_35	Unrelated	Third Degree		11.473			0.969	0.031	0	8	4
Hegyko_06	Hegyko_61	Unrelated	Third Degree		11.982			0.968	0.032	0	8	4
Hegyko_29	Hegyko_70	Unrelated	Third Degree		11.306			0.968	0.032	0	8	5
Hegyko_25	Hegyko_60	Unrelated	Third Degree		11.326			0.968	0.032	0	8	3
Hegyko_46	Hegyko_30	Unrelated	Third Degree		11.404			0.967	0.033	0	8	4
Hegyko_51	Hegyko_28	Unrelated	Third Degree		11.618			0.967	0.033	0	8	6
Hegyko_06	Hegyko_70	Unrelated	Third Degree		10.625			0.964	0.036	0	8	4
Hegyko_51	Hegyko_26	Unrelated	Third Degree		11.316			0.964	0.036	0	8	5
Hegyko_51	Hegyko_60	Unrelated	Third Degree		11.345			0.964	0.036	0	8	2
Hegyko_37	Hegyko_77	Unrelated	Third Degree		13.047			0.979	0.021	0	7	6
Hegyko_43	Hegyko_54	Unrelated	Third Degree		13.01			0.977	0.023	0	7	6
Hegyko_48	Hegyko_39	Unrelated	Third Degree		12.471			0.977	0.023	0	7	4
Hegyko_29	Hegyko_75	Unrelated	Third Degree		12.782			0.976	0.024	0	7	5
Hegyko_44	Hegyko_39	Unrelated	Third Degree		12.664			0.976	0.024	0	7	4
Hegyko_04	Hegyko_70	Unrelated	Third Degree		12.128			0.975	0.025	0	7	6
Hegyko_27	Hegyko_48	Unrelated	Third Degree		12.626			0.975	0.025	0	7	4
Hegyko_37	Hegyko_51	Unrelated	Third Degree		12.114			0.975	0.025	0	7	6
Hegyko_37	Hegyko_07	Unrelated	Third Degree		11.87			0.975	0.025	0	7	6
Hegyko_35	Hegyko_57	Unrelated	Third Degree		12.154			0.974	0.026	0	7	5
Hegyko_44	Hegyko_63	Unrelated	Third Degree		12.003			0.974	0.026	0	7	3
Hegyko_63	Hegyko_60	Unrelated	Third Degree		12.399			0.974	0.026	0	7	4
Hegyko_28	Hegyko_70	Unrelated	Third Degree		11.844			0.974	0.026	0	7	5
Hegyko_51	Hegyko_67	Unrelated	Third Degree		12.177			0.973	0.027	0	7	4
Hegyko_25	Hegyko_78	Unrelated	Third Degree		11.825			0.973	0.027	0	7	4
Hegyko_33	Hegyko_24	Unrelated	Third Degree		10.009			0.972	0.028	0	7	6
Hegyko_67	Hegyko_25	Unrelated	Third Degree		11.433			0.971	0.029	0	7	4
Hegyko_19	Hegyko_27	Unrelated	Third Degree		11.95			0.97	0.03	0	7	2
Hegyko_19	Hegyko_29	Unrelated	Third Degree		11.841			0.97	0.03	0	7	3
Hegyko_38	Hegyko_40	Unrelated	Third Degree		11.732			0.969	0.031	0	7	4
Hegyko_77	Hegyko_54	Unrelated	Third Degree		11.871			0.969	0.031	0	7	5
Hegyko_30	Hegyko_72	Unrelated	Third Degree		11.948			0.968	0.032	0	7	3
Hegyko_73	Hegyko_26	Unrelated	Third Degree		10.907			0.967	0.033	0	7	2
Hegyko_15	Hegyko_33	Unrelated	Third Degree		10.82			0.966	0.034	0	7	4
Hegyko_27	Hegyko_71	Unrelated	Third Degree		10.799			0.966	0.034	0	7	2
Hegyko_51	Hegyko_70	Unrelated	Third Degree		11.46			0.966	0.034	0	7	4
Hegyko_06	Hegyko_29	Unrelated	Third Degree		10.9			0.962	0.038	0	7	4
Hegyko_38	Hegyko_26	Unrelated	Third Degree		9.668			0.962	0.038	0	7	4
Hegyko_35	Hegyko_56	Unrelated	Third Degree		13.656			0.982	0.018	0	6	6
Hegyko_81	Hegyko_45	Unrelated	Third Degree		13.341			0.982	0.018	0	6	5
Hegyko_08	Hegyko_60	Unrelated	Third Degree		12.711			0.98	0.02	0	6	4
Hegyko_40	Hegyko_47	Unrelated	Third Degree		12.855			0.98	0.02	0	6	3
Hegyko_41	Hegyko_56	Unrelated	Third Degree		12.738			0.98	0.02	0	6	3
Hegyko_24	Hegyko_71	Unrelated	Third Degree		12.594			0.98	0.02	0	6	5
Hegyko_08	Hegyko_15	Unrelated	Third Degree		13.011			0.979	0.021	0	6	4
Hegyko_29	Hegyko_61	Unrelated	Third Degree		12.878			0.979	0.021	0	6	4
Hegyko_61	Hegyko_28	Unrelated	Third Degree		12.669			0.979	0.021	0	6	6
Hegyko_80	Hegyko_30	Unrelated	Third Degree		13.044			0.979	0.021	0	6	5
Hegyko_17	Hegyko_39	Unrelated	Third Degree		12.729			0.979	0.021	0	6	3
Hegyko_22	Hegyko_25	Unrelated	Third Degree		12.455			0.978	0.022	0	6	5
Hegyko_23	Hegyko_77	Unrelated	Third Degree		12.541			0.977	0.023	0	6	3
Hegyko_37	Hegyko_38	Unrelated	Third Degree		12.17			0.977	0.023	0	6	5
Hegyko_38	Hegyko_72	Unrelated	Third Degree		12.529			0.977	0.023	0	6	4
Hegyko_40	Hegyko_51	Unrelated	Third Degree		12.192			0.977	0.023	0	6	2
Hegyko_77	Hegyko_72	Unrelated	Third Degree		12.745			0.977	0.023	0	6	5
Hegyko_25	Hegyko_42	Unrelated	Third Degree		11.653			0.977	0.023	0	6	4
Hegyko_14	Hegyko_48	Unrelated	Third Degree		11.423			0.976	0.024	0	6	2
Hegyko_14	Hegyko_56	Unrelated	Third Degree		12.528			0.976	0.024	0	6	3
Hegyko_37	Hegyko_78	Unrelated	Third Degree		12.585			0.976	0.024	0	6	4
Hegyko_61	Hegyko_45	Unrelated	Third Degree		12.181			0.976	0.024	0	6	3
Hegyko_05	Hegyko_57	Unrelated	Third Degree		12.327			0.975	0.025	0	6	4
Hegyko_40	Hegyko_75	Unrelated	Third Degree		12.856			0.975	0.025	0	6	5
Hegyko_13	Hegyko_67	Unrelated	Third Degree		12.158			0.974	0.026	0	6	3
Hegyko_35	Hegyko_63	Unrelated	Third Degree		12.618			0.974	0.026	0	6	4
Hegyko_08	Hegyko_28	Unrelated	Third Degree		11.753			0.973	0.027	0	6	4
Hegyko_75	Hegyko_28	Unrelated	Third Degree		11.633			0.973	0.027	0	6	4
Hegyko_06	Hegyko_67	Unrelated	Third Degree		11.06			0.971	0.029	0	6	5
Hegyko_06	Hegyko_28	Unrelated	Third Degree		10.984			0.971	0.029	0	6	5
Hegyko_29	Hegyko_62	Unrelated	Third Degree		11.636			0.971	0.029	0	6	2
Hegyko_09	Hegyko_17	Unrelated	Third Degree		11.156			0.969	0.031	0	6	2
Hegyko_06	Hegyko_33	Unrelated	Third Degree		10.657			0.968	0.032	0	6	4
Hegyko_49	Hegyko_78	Unrelated	Third Degree		11.121			0.968	0.032	0	6	4
Hegyko_33	Hegyko_26	Unrelated	Third Degree		10.594			0.967	0.033	0	6	3
Hegyko_06	Hegyko_37	Unrelated	Third Degree		11.531			0.966	0.034	0	6	3
Hegyko_08	Hegyko_71	Unrelated	Third Degree		13.23			0.984	0.016	0	5	3
Hegyko_14	Hegyko_35	Unrelated	Third Degree		13.227			0.984	0.016	0	5	3
Hegyko_35	Hegyko_61	Unrelated	Third Degree		13.412			0.984	0.016	0	5	4
Hegyko_43	Hegyko_28	Unrelated	Third Degree		13.312			0.984	0.016	0	5	4
Hegyko_14	Hegyko_19	Unrelated	Third Degree		13.381			0.983	0.017	0	5	4
Hegyko_76	Hegyko_65	Unrelated	Third Degree		13.028			0.983	0.017	0	5	4
Hegyko_10	Hegyko_54	Unrelated	Third Degree		12.955			0.983	0.017	0	5	5
Hegyko_08	Hegyko_35	Unrelated	Third Degree		11.687			0.982	0.018	0	5	4
Hegyko_08	Hegyko_78	Unrelated	Third Degree		12.899			0.982	0.018	0	5	2
Hegyko_15	Hegyko_78	Unrelated	Third Degree		11.435			0.982	0.018	0	5	5
Hegyko_19	Hegyko_57	Unrelated	Third Degree		13.181			0.982	0.018	0	5	4
Hegyko_67	Hegyko_17	Unrelated	Third Degree		13.083			0.982	0.018	0	5	4
Hegyko_08	Hegyko_73	Unrelated	Third Degree		13.072			0.981	0.019	0	5	3
Hegyko_35	Hegyko_60	Unrelated	Third Degree		12.598			0.981	0.019	0	5	4
Hegyko_74	Hegyko_10	Unrelated	Third Degree		12.909			0.981	0.019	0	5	4
Hegyko_80	Hegyko_18	Unrelated	Third Degree		12.666			0.981	0.019	0	5	2
Hegyko_80	Hegyko_26	Unrelated	Third Degree		12.19			0.981	0.019	0	5	4
Hegyko_30	Hegyko_65	Unrelated	Third Degree		12.524			0.981	0.019	0	5	5
Hegyko_14	Hegyko_78	Unrelated	Third Degree		12.666			0.98	0.02	0	5	2
Hegyko_35	Hegyko_44	Unrelated	Third Degree		12.836			0.98	0.02	0	5	3
Hegyko_57	Hegyko_78	Unrelated	Third Degree		11.992			0.98	0.02	0	5	4
Hegyko_04	Hegyko_21	Unrelated	Third Degree		12.705			0.979	0.021	0	5	3
Hegyko_05	Hegyko_70	Unrelated	Third Degree		12.192			0.979	0.021	0	5	3
Hegyko_14	Hegyko_42	Unrelated	Third Degree		12.368			0.979	0.021	0	5	2
Hegyko_14	Hegyko_70	Unrelated	Third Degree		12.268			0.979	0.021	0	5	3
Hegyko_15	Hegyko_80	Unrelated	Third Degree		12.924			0.979	0.021	0	5	5
Hegyko_38	Hegyko_51	Unrelated	Third Degree		12.684			0.979	0.021	0	5	4
Hegyko_40	Hegyko_28	Unrelated	Third Degree		12.986			0.979	0.021	0	5	4
Hegyko_67	Hegyko_30	Unrelated	Third Degree		13.024			0.979	0.021	0	5	4
Hegyko_28	Hegyko_54	Unrelated	Third Degree		12.447			0.979	0.021	0	5	4
Hegyko_08	Hegyko_19	Unrelated	Third Degree		12.621			0.978	0.022	0	5	2
Hegyko_14	Hegyko_57	Unrelated	Third Degree		12.075			0.978	0.022	0	5	3
Hegyko_14	Hegyko_28	Unrelated	Third Degree		12.053			0.978	0.022	0	5	2
Hegyko_19	Hegyko_63	Unrelated	Third Degree		12.421			0.978	0.022	0	5	3
Hegyko_37	Hegyko_73	Unrelated	Third Degree		12.143			0.978	0.022	0	5	3
Hegyko_41	Hegyko_25	Unrelated	Third Degree		12.075			0.978	0.022	0	5	2
Hegyko_57	Hegyko_73	Unrelated	Third Degree		12.533			0.978	0.022	0	5	3
Hegyko_03	Hegyko_78	Unrelated	Third Degree		11.966			0.978	0.022	0	5	4
Hegyko_42	Hegyko_60	Unrelated	Third Degree		12.786			0.978	0.022	0	5	4
Hegyko_19	Hegyko_28	Unrelated	Third Degree		11.78			0.977	0.023	0	5	4
Hegyko_19	Hegyko_42	Unrelated	Third Degree		12.687			0.977	0.023	0	5	3
Hegyko_23	Hegyko_25	Unrelated	Third Degree		12.518			0.977	0.023	0	5	2
Hegyko_38	Hegyko_24	Unrelated	Third Degree		11.465			0.977	0.023	0	5	3
Hegyko_31	Hegyko_72	Unrelated	Third Degree		12.394			0.976	0.024	0	5	3
Hegyko_33	Hegyko_25	Unrelated	Third Degree		11.772			0.976	0.024	0	5	3
Hegyko_35	Hegyko_40	Unrelated	Third Degree		11.294			0.976	0.024	0	5	3
Hegyko_76	Hegyko_78	Unrelated	Third Degree		11.577			0.975	0.025	0	5	4
Hegyko_04	Hegyko_75	Unrelated	Third Degree		12.461			0.974	0.026	0	5	3
Hegyko_25	Hegyko_26	Unrelated	Third Degree		11.054			0.974	0.026	0	5	4
Hegyko_08	Hegyko_63	Unrelated	Third Degree		11.423			0.973	0.027	0	5	3
Hegyko_77	Hegyko_78	Unrelated	Third Degree		11.468			0.973	0.027	0	5	3
Hegyko_80	Hegyko_07	Unrelated	Third Degree		11.583			0.973	0.027	0	5	4
Hegyko_75	Hegyko_25	Unrelated	Third Degree		10.835			0.972	0.028	0	5	2
Hegyko_65	Hegyko_72	Unrelated	Third Degree		12.1			0.971	0.029	0	5	3
Hegyko_29	Hegyko_60	Unrelated	Third Degree		10.916			0.969	0.031	0	5	3
Hegyko_73	Hegyko_81	Unrelated	Third Degree		13.524			0.987	0.013	0	4	3
Hegyko_11	Hegyko_72	Unrelated	Third Degree		13.696			0.986	0.014	0	4	4
Hegyko_15	Hegyko_71	Unrelated	Third Degree		13.348			0.986	0.014	0	4	3
Hegyko_57	Hegyko_62	Unrelated	Third Degree		13.17			0.986	0.014	0	4	3
Hegyko_61	Hegyko_81	Unrelated	Third Degree		12.314			0.986	0.014	0	4	4
Hegyko_69	Hegyko_49	Unrelated	Third Degree		13.375			0.986	0.014	0	4	3
Hegyko_73	Hegyko_78	Unrelated	Third Degree		13.44			0.986	0.014	0	4	3
Hegyko_12	Hegyko_81	Unrelated	Third Degree		13.487			0.985	0.015	0	4	3
Hegyko_13	Hegyko_36	Unrelated	Third Degree		13.078			0.985	0.015	0	4	2
Hegyko_15	Hegyko_19	Unrelated	Third Degree		13.662			0.985	0.015	0	4	4
Hegyko_15	Hegyko_17	Unrelated	Third Degree		13.314			0.985	0.015	0	4	3
Hegyko_23	Hegyko_29	Unrelated	Third Degree		13.508			0.985	0.015	0	4	4
Hegyko_35	Hegyko_47	Unrelated	Third Degree		13.12			0.985	0.015	0	4	2
Hegyko_36	Hegyko_61	Unrelated	Third Degree		13.474			0.985	0.015	0	4	4
Hegyko_37	Hegyko_54	Unrelated	Third Degree		13.331			0.985	0.015	0	4	4
Hegyko_52	Hegyko_58	Unrelated	Third Degree		13.261			0.985	0.015	0	4	2
Hegyko_61	Hegyko_26	Unrelated	Third Degree		12.39			0.985	0.015	0	4	3
Hegyko_74	Hegyko_77	Unrelated	Third Degree		12.558			0.985	0.015	0	4	4
Hegyko_81	Hegyko_25	Unrelated	Third Degree		13.437			0.985	0.015	0	4	3
Hegyko_14	Hegyko_54	Unrelated	Third Degree		13.126			0.984	0.016	0	4	2
Hegyko_29	Hegyko_18	Unrelated	Third Degree		12.243			0.984	0.016	0	4	3
Hegyko_37	Hegyko_72	Unrelated	Third Degree		12.971			0.984	0.016	0	4	3
Hegyko_52	Hegyko_78	Unrelated	Third Degree		12.755			0.984	0.016	0	4	3
Hegyko_56	Hegyko_26	Unrelated	Third Degree		12.795			0.984	0.016	0	4	3
Hegyko_75	Hegyko_26	Unrelated	Third Degree		12.999			0.984	0.016	0	4	3
Hegyko_65	Hegyko_71	Unrelated	Third Degree		13.131			0.984	0.016	0	4	3
Hegyko_05	Hegyko_80	Unrelated	Third Degree		13.203			0.983	0.017	0	4	2
Hegyko_08	Hegyko_61	Unrelated	Third Degree		12.949			0.983	0.017	0	4	3
Hegyko_19	Hegyko_73	Unrelated	Third Degree		12.965			0.983	0.017	0	4	4
Hegyko_27	Hegyko_58	Unrelated	Third Degree		12.294			0.983	0.017	0	4	3
Hegyko_57	Hegyko_77	Unrelated	Third Degree		12.51			0.983	0.017	0	4	4
Hegyko_57	Hegyko_81	Unrelated	Third Degree		12.711			0.983	0.017	0	4	2
Hegyko_17	Hegyko_78	Unrelated	Third Degree		13.234			0.983	0.017	0	4	3
Hegyko_12	Hegyko_41	Unrelated	Third Degree		12.835			0.982	0.018	0	4	2
Hegyko_15	Hegyko_52	Unrelated	Third Degree		12.334			0.982	0.018	0	4	2
Hegyko_19	Hegyko_17	Unrelated	Third Degree		13.249			0.982	0.018	0	4	3
Hegyko_29	Hegyko_38	Unrelated	Third Degree		12.868			0.982	0.018	0	4	2
Hegyko_37	Hegyko_56	Unrelated	Third Degree		13.345			0.982	0.018	0	4	3
Hegyko_37	Hegyko_75	Unrelated	Third Degree		12.728			0.982	0.018	0	4	3
Hegyko_38	Hegyko_75	Unrelated	Third Degree		10.767			0.982	0.018	0	4	3
Hegyko_51	Hegyko_56	Unrelated	Third Degree		12.788			0.982	0.018	0	4	3
Hegyko_18	Hegyko_78	Unrelated	Third Degree		12.974			0.982	0.018	0	4	3
Hegyko_12	Hegyko_63	Unrelated	Third Degree		12.802			0.981	0.019	0	4	3
Hegyko_16	Hegyko_77	Unrelated	Third Degree		13.071			0.981	0.019	0	4	3
Hegyko_52	Hegyko_49	Unrelated	Third Degree		11.373			0.981	0.019	0	4	3
Hegyko_56	Hegyko_63	Unrelated	Third Degree		13.099			0.981	0.019	0	4	4
Hegyko_57	Hegyko_67	Unrelated	Third Degree		13.231			0.981	0.019	0	4	3
Hegyko_57	Hegyko_26	Unrelated	Third Degree		12.915			0.981	0.019	0	4	4
Hegyko_28	Hegyko_42	Unrelated	Third Degree		12.594			0.981	0.019	0	4	2
Hegyko_04	Hegyko_71	Unrelated	Third Degree		12.823			0.98	0.02	0	4	2
Hegyko_06	Hegyko_23	Unrelated	Third Degree		12.462			0.98	0.02	0	4	1
Hegyko_14	Hegyko_60	Unrelated	Third Degree		11.995			0.98	0.02	0	4	2
Hegyko_16	Hegyko_60	Unrelated	Third Degree		12.469			0.98	0.02	0	4	3
Hegyko_51	Hegyko_76	Unrelated	Third Degree		12.297			0.98	0.02	0	4	3
Hegyko_57	Hegyko_58	Unrelated	Third Degree		12.761			0.98	0.02	0	4	3
Hegyko_18	Hegyko_42	Unrelated	Third Degree		12.453			0.98	0.02	0	4	2
Hegyko_26	Hegyko_65	Unrelated	Third Degree		11.615			0.98	0.02	0	4	3
Hegyko_42	Hegyko_71	Unrelated	Third Degree		12.701			0.98	0.02	0	4	2
Hegyko_71	Hegyko_78	Unrelated	Third Degree		12.138			0.98	0.02	0	4	2
Hegyko_04	Hegyko_72	Unrelated	Third Degree		11.952			0.979	0.021	0	4	3
Hegyko_12	Hegyko_51	Unrelated	Third Degree		12.162			0.979	0.021	0	4	1
Hegyko_15	Hegyko_57	Unrelated	Third Degree		12.559			0.979	0.021	0	4	3
Hegyko_44	Hegyko_18	Unrelated	Third Degree		12.594			0.979	0.021	0	4	2
Hegyko_47	Hegyko_39	Unrelated	Third Degree		12.671			0.979	0.021	0	4	3
Hegyko_51	Hegyko_25	Unrelated	Third Degree		12.504			0.979	0.021	0	4	2
Hegyko_56	Hegyko_17	Unrelated	Third Degree		12.702			0.979	0.021	0	4	2
Hegyko_57	Hegyko_25	Unrelated	Third Degree		12.506			0.979	0.021	0	4	4
Hegyko_61	Hegyko_76	Unrelated	Third Degree		12.039			0.979	0.021	0	4	4
Hegyko_63	Hegyko_54	Unrelated	Third Degree		12.731			0.979	0.021	0	4	3
Hegyko_80	Hegyko_25	Unrelated	Third Degree		12.293			0.979	0.021	0	4	3
Hegyko_04	Hegyko_65	Unrelated	Third Degree		12.879			0.978	0.022	0	4	4
Hegyko_05	Hegyko_60	Unrelated	Third Degree		11.7			0.978	0.022	0	4	4
Hegyko_15	Hegyko_39	Unrelated	Third Degree		11.857			0.978	0.022	0	4	3
Hegyko_75	Hegyko_72	Unrelated	Third Degree		12.716			0.978	0.022	0	4	3
Hegyko_42	Hegyko_72	Unrelated	Third Degree		12.222			0.978	0.022	0	4	3
Hegyko_54	Hegyko_78	Unrelated	Third Degree		12.183			0.978	0.022	0	4	3
Hegyko_37	Hegyko_57	Unrelated	Third Degree		12.393			0.977	0.023	0	4	4
Hegyko_57	Hegyko_49	Unrelated	Third Degree		11.745			0.977	0.023	0	4	4
Hegyko_63	Hegyko_65	Unrelated	Third Degree		11.209			0.977	0.023	0	4	4
Hegyko_06	Hegyko_34	Unrelated	Third Degree		12.421			0.976	0.024	0	4	2
Hegyko_36	Hegyko_65	Unrelated	Third Degree		12.004			0.976	0.024	0	4	1
Hegyko_21	Hegyko_57	Unrelated	Third Degree		11.927			0.975	0.025	0	4	2
Hegyko_23	Hegyko_63	Unrelated	Third Degree		11.704			0.975	0.025	0	4	3
Hegyko_31	Hegyko_52	Unrelated	Third Degree		12.18			0.975	0.025	0	4	2
Hegyko_51	Hegyko_61	Unrelated	Third Degree		11.654			0.975	0.025	0	4	3
Hegyko_56	Hegyko_28	Unrelated	Third Degree		12.008			0.975	0.025	0	4	3
Hegyko_76	Hegyko_60	Unrelated	Third Degree		11.607			0.975	0.025	0	4	3
Hegyko_28	Hegyko_60	Unrelated	Third Degree		11.716			0.975	0.025	0	4	2
Hegyko_19	Hegyko_72	Unrelated	Third Degree		12.389			0.974	0.026	0	4	2
Hegyko_37	Hegyko_39	Unrelated	Third Degree		11.121			0.974	0.026	0	4	4
Hegyko_19	Hegyko_54	Unrelated	Third Degree		11.956			0.973	0.027	0	4	3
Hegyko_52	Hegyko_77	Unrelated	Third Degree		11.754			0.973	0.027	0	4	2
Hegyko_77	Hegyko_26	Unrelated	Third Degree		11.007			0.973	0.027	0	4	3
Hegyko_09	Hegyko_24	Unrelated	Third Degree		11.07			0.972	0.028	0	4	1
Hegyko_27	Hegyko_62	Unrelated	Third Degree		11.415			0.972	0.028	0	4	2
Hegyko_35	Hegyko_62	Unrelated	Third Degree		11.196			0.97	0.03	0	4	3
Hegyko_27	Hegyko_70	Unrelated	Third Degree		11.088			0.967	0.033	0	4	3
Hegyko_08	Hegyko_07	Unrelated	Third Degree		13.805			0.99	0.01	0	3	3
Hegyko_36	Hegyko_59	Unrelated	Third Degree		13.059			0.99	0.01	0	3	3
Hegyko_14	Hegyko_61	Unrelated	Third Degree		13.63			0.989	0.011	0	3	2
Hegyko_14	Hegyko_18	Unrelated	Third Degree		13.331			0.989	0.011	0	3	2
Hegyko_29	Hegyko_43	Unrelated	Third Degree		13.377			0.989	0.011	0	3	3
Hegyko_51	Hegyko_65	Unrelated	Third Degree		13.945			0.989	0.011	0	3	3
Hegyko_56	Hegyko_72	Unrelated	Third Degree		13.805			0.989	0.011	0	3	3
Hegyko_14	Hegyko_63	Unrelated	Third Degree		13.15			0.988	0.012	0	3	2
Hegyko_43	Hegyko_10	Unrelated	Third Degree		13.393			0.988	0.012	0	3	3
Hegyko_48	Hegyko_57	Unrelated	Third Degree		13.091			0.988	0.012	0	3	3
Hegyko_56	Hegyko_58	Unrelated	Third Degree		13.649			0.988	0.012	0	3	3
Hegyko_58	Hegyko_45	Unrelated	Third Degree		12.586			0.988	0.012	0	3	3
Hegyko_58	Hegyko_71	Unrelated	Third Degree		12.88			0.988	0.012	0	3	3
Hegyko_63	Hegyko_03	Unrelated	Third Degree		12.817			0.988	0.012	0	3	3
Hegyko_77	Hegyko_03	Unrelated	Third Degree		11.665			0.988	0.012	0	3	3
Hegyko_16	Hegyko_25	Unrelated	Third Degree		13.392			0.987	0.013	0	3	2
Hegyko_23	Hegyko_30	Unrelated	Third Degree		13.078			0.987	0.013	0	3	1
Hegyko_52	Hegyko_03	Unrelated	Third Degree		13.416			0.987	0.013	0	3	2
Hegyko_05	Hegyko_41	Unrelated	Third Degree		13.189			0.986	0.014	0	3	3
Hegyko_11	Hegyko_14	Unrelated	Third Degree		12.637			0.986	0.014	0	3	2
Hegyko_14	Hegyko_73	Unrelated	Third Degree		12.992			0.986	0.014	0	3	1
Hegyko_15	Hegyko_42	Unrelated	Third Degree		12.746			0.986	0.014	0	3	2
Hegyko_35	Hegyko_48	Unrelated	Third Degree		13.528			0.986	0.014	0	3	2
Hegyko_07	Hegyko_60	Unrelated	Third Degree		13.184			0.986	0.014	0	3	2
Hegyko_27	Hegyko_33	Unrelated	Third Degree		12.832			0.985	0.015	0	3	3
Hegyko_07	Hegyko_62	Unrelated	Third Degree		13.159			0.985	0.015	0	3	3
Hegyko_63	Hegyko_73	Unrelated	Third Degree		12.97			0.984	0.016	0	3	2
Hegyko_73	Hegyko_42	Unrelated	Third Degree		12.634			0.984	0.016	0	3	2
Hegyko_42	Hegyko_45	Unrelated	Third Degree		10.112			0.984	0.016	0	3	2
Hegyko_13	Hegyko_52	Unrelated	Third Degree		12.12			0.983	0.017	0	3	2
Hegyko_15	Hegyko_26	Unrelated	Third Degree		12.691			0.983	0.017	0	3	2
Hegyko_27	Hegyko_07	Unrelated	Third Degree		12.319			0.983	0.017	0	3	3
Hegyko_27	Hegyko_24	Unrelated	Third Degree		12.254			0.983	0.017	0	3	2
Hegyko_35	Hegyko_76	Unrelated	Third Degree		8.005			0.983	0.017	0	3	3
Hegyko_35	Hegyko_42	Unrelated	Third Degree		13.262			0.983	0.017	0	3	2
Hegyko_48	Hegyko_78	Unrelated	Third Degree		12.52			0.983	0.017	0	3	2
Hegyko_77	Hegyko_71	Unrelated	Third Degree		12.012			0.983	0.017	0	3	2
Hegyko_06	Hegyko_78	Unrelated	Third Degree		12.741			0.982	0.018	0	3	3
Hegyko_23	Hegyko_42	Unrelated	Third Degree		12.78			0.982	0.018	0	3	3
Hegyko_27	Hegyko_77	Unrelated	Third Degree		12.41			0.982	0.018	0	3	2
Hegyko_44	Hegyko_60	Unrelated	Third Degree		12.684			0.982	0.018	0	3	2
Hegyko_47	Hegyko_54	Unrelated	Third Degree		12.897			0.982	0.018	0	3	2
Hegyko_51	Hegyko_72	Unrelated	Third Degree		12.754			0.982	0.018	0	3	2
Hegyko_52	Hegyko_42	Unrelated	Third Degree		12.721			0.982	0.018	0	3	2
Hegyko_08	Hegyko_45	Unrelated	Third Degree		12.458			0.981	0.019	0	3	2
Hegyko_29	Hegyko_73	Unrelated	Third Degree		12.31			0.981	0.019	0	3	2
Hegyko_33	Hegyko_51	Unrelated	Third Degree		12.715			0.981	0.019	0	3	3
Hegyko_51	Hegyko_75	Unrelated	Third Degree		12.723			0.981	0.019	0	3	2
Hegyko_56	Hegyko_77	Unrelated	Third Degree		12.295			0.981	0.019	0	3	3
Hegyko_06	Hegyko_51	Unrelated	Third Degree		12.409			0.98	0.02	0	3	2
Hegyko_12	Hegyko_62	Unrelated	Third Degree		12.057			0.98	0.02	0	3	1
Hegyko_13	Hegyko_31	Unrelated	Third Degree		12.318			0.98	0.02	0	3	2
Hegyko_15	Hegyko_72	Unrelated	Third Degree		12.86			0.98	0.02	0	3	3
Hegyko_22	Hegyko_77	Unrelated	Third Degree		12.185			0.98	0.02	0	3	3
Hegyko_27	Hegyko_76	Unrelated	Third Degree		12.334			0.98	0.02	0	3	2
Hegyko_37	Hegyko_58	Unrelated	Third Degree		12.124			0.98	0.02	0	3	3
Hegyko_41	Hegyko_39	Unrelated	Third Degree		12.471			0.98	0.02	0	3	2
Hegyko_57	Hegyko_72	Unrelated	Third Degree		12.043			0.98	0.02	0	3	2
Hegyko_76	Hegyko_28	Unrelated	Third Degree		11.644			0.98	0.02	0	3	3
Hegyko_25	Hegyko_71	Unrelated	Third Degree		12.221			0.98	0.02	0	3	2
Hegyko_45	Hegyko_60	Unrelated	Third Degree		12.787			0.98	0.02	0	3	3
Hegyko_60	Hegyko_78	Unrelated	Third Degree		12.058			0.98	0.02	0	3	2
Hegyko_06	Hegyko_57	Unrelated	Third Degree		11.74			0.979	0.021	0	3	3
Hegyko_08	Hegyko_56	Unrelated	Third Degree		12.253			0.979	0.021	0	3	3
Hegyko_14	Hegyko_27	Unrelated	Third Degree		11.678			0.979	0.021	0	3	2
Hegyko_19	Hegyko_66	Unrelated	Third Degree		12.491			0.979	0.021	0	3	2
Hegyko_37	Hegyko_62	Unrelated	Third Degree		12.325			0.979	0.021	0	3	2
Hegyko_57	Hegyko_20	Unrelated	Third Degree		12.363			0.979	0.021	0	3	1
Hegyko_76	Hegyko_18	Unrelated	Third Degree		11.496			0.979	0.021	0	3	2
Hegyko_25	Hegyko_72	Unrelated	Third Degree		12.318			0.979	0.021	0	3	2
Hegyko_28	Hegyko_49	Unrelated	Third Degree		11.809			0.979	0.021	0	3	2
Hegyko_06	Hegyko_56	Unrelated	Third Degree		11.437			0.978	0.022	0	3	2
Hegyko_15	Hegyko_56	Unrelated	Third Degree		12.075			0.978	0.022	0	3	3
Hegyko_35	Hegyko_70	Unrelated	Third Degree		12.676			0.978	0.022	0	3	2
Hegyko_38	Hegyko_30	Unrelated	Third Degree		12.41			0.978	0.022	0	3	1
Hegyko_52	Hegyko_17	Unrelated	Third Degree		12.491			0.978	0.022	0	3	2
Hegyko_57	Hegyko_28	Unrelated	Third Degree		12.338			0.978	0.022	0	3	3
Hegyko_08	Hegyko_44	Unrelated	Third Degree		12.058			0.977	0.023	0	3	2
Hegyko_35	Hegyko_28	Unrelated	Third Degree		12.159			0.977	0.023	0	3	2
Hegyko_36	Hegyko_17	Unrelated	Third Degree		12.313			0.977	0.023	0	3	2
Hegyko_57	Hegyko_42	Unrelated	Third Degree		12.015			0.977	0.023	0	3	2
Hegyko_70	Hegyko_78	Unrelated	Third Degree		11.36			0.977	0.023	0	3	3
Hegyko_27	Hegyko_60	Unrelated	Third Degree		11.167			0.974	0.026	0	3	2
Hegyko_07	Hegyko_26	Unrelated	Third Degree		10.994			0.974	0.026	0	3	2
Hegyko_81	Hegyko_72	Unrelated	Third Degree		13.985			0.992	0.008	0	2	2
Hegyko_60	Hegyko_65	Unrelated	Third Degree		13.91			0.992	0.008	0	2	2
Hegyko_19	Hegyko_44	Unrelated	Third Degree		13.511			0.991	0.009	0	2	1
Hegyko_04	Hegyko_61	Unrelated	Third Degree		13.193			0.989	0.011	0	2	2
Hegyko_11	Hegyko_56	Unrelated	Third Degree		13.286			0.988	0.012	0	2	2
Hegyko_35	Hegyko_58	Unrelated	Third Degree		13.469			0.988	0.012	0	2	2
Hegyko_15	Hegyko_40	Unrelated	Third Degree		13.192			0.987	0.013	0	2	2
Hegyko_27	Hegyko_18	Unrelated	Third Degree		13.044			0.987	0.013	0	2	1
Hegyko_35	Hegyko_49	Unrelated	Third Degree		13.299			0.987	0.013	0	2	1
Hegyko_44	Hegyko_73	Unrelated	Third Degree		12.944			0.987	0.013	0	2	1
Hegyko_77	Hegyko_81	Unrelated	Third Degree		13.532			0.987	0.013	0	2	2
Hegyko_52	Hegyko_28	Unrelated	Third Degree		12.701			0.986	0.014	0	2	2
Hegyko_76	Hegyko_45	Unrelated	Third Degree		12.751			0.986	0.014	0	2	2
Hegyko_05	Hegyko_38	Unrelated	Third Degree		13.055			0.985	0.015	0	2	2
Hegyko_08	Hegyko_14	Unrelated	Third Degree		12.576			0.985	0.015	0	2	1
Hegyko_19	Hegyko_30	Unrelated	Third Degree		13.142			0.985	0.015	0	2	1
Hegyko_56	Hegyko_59	Unrelated	Third Degree		12.68			0.985	0.015	0	2	2
Hegyko_58	Hegyko_07	Unrelated	Third Degree		12.346			0.985	0.015	0	2	2
Hegyko_73	Hegyko_54	Unrelated	Third Degree		12.813			0.985	0.015	0	2	2
Hegyko_14	Hegyko_76	Unrelated	Third Degree		12.861			0.984	0.016	0	2	2
Hegyko_19	Hegyko_81	Unrelated	Third Degree		12.282			0.984	0.016	0	2	2
Hegyko_22	Hegyko_57	Unrelated	Third Degree		12.805			0.984	0.016	0	2	2
Hegyko_29	Hegyko_41	Unrelated	Third Degree		12.765			0.984	0.016	0	2	1
Hegyko_36	Hegyko_76	Unrelated	Third Degree		12.613			0.984	0.016	0	2	1
Hegyko_37	Hegyko_44	Unrelated	Third Degree		12.797			0.984	0.016	0	2	2
Hegyko_52	Hegyko_20	Unrelated	Third Degree		12.597			0.984	0.016	0	2	1
Hegyko_58	Hegyko_78	Unrelated	Third Degree		12.265			0.984	0.016	0	2	2
Hegyko_76	Hegyko_70	Unrelated	Third Degree		12.424			0.984	0.016	0	2	2
Hegyko_17	Hegyko_26	Unrelated	Third Degree		13.009			0.984	0.016	0	2	2
Hegyko_06	Hegyko_80	Unrelated	Third Degree		12.7			0.983	0.017	0	2	2
Hegyko_14	Hegyko_81	Unrelated	Third Degree		12.422			0.983	0.017	0	2	1
Hegyko_23	Hegyko_70	Unrelated	Third Degree		12.444			0.983	0.017	0	2	2
Hegyko_27	Hegyko_42	Unrelated	Third Degree		12.72			0.983	0.017	0	2	1
Hegyko_35	Hegyko_07	Unrelated	Third Degree		12.138			0.983	0.017	0	2	2
Hegyko_52	Hegyko_45	Unrelated	Third Degree		12.423			0.983	0.017	0	2	2
Hegyko_03	Hegyko_25	Unrelated	Third Degree		11.692			0.983	0.017	0	2	2
Hegyko_26	Hegyko_62	Unrelated	Third Degree		12.58			0.983	0.017	0	2	1
Hegyko_49	Hegyko_54	Unrelated	Third Degree		11.881			0.983	0.017	0	2	2
Hegyko_34	Hegyko_75	Unrelated	Third Degree		13.01			0.982	0.018	0	2	1
Hegyko_47	Hegyko_76	Unrelated	Third Degree		12.031			0.982	0.018	0	2	2
Hegyko_63	Hegyko_77	Unrelated	Third Degree		11.963			0.982	0.018	0	2	2
Hegyko_81	Hegyko_70	Unrelated	Third Degree		12.681			0.982	0.018	0	2	2
Hegyko_20	Hegyko_72	Unrelated	Third Degree		12.701			0.982	0.018	0	2	2
Hegyko_06	Hegyko_71	Unrelated	Third Degree		12.443			0.981	0.019	0	2	2
Hegyko_08	Hegyko_10	Unrelated	Third Degree		12.73			0.981	0.019	0	2	2
Hegyko_13	Hegyko_76	Unrelated	Third Degree		11.729			0.981	0.019	0	2	1
Hegyko_36	Hegyko_78	Unrelated	Third Degree		12.02			0.981	0.019	0	2	1
Hegyko_52	Hegyko_66	Unrelated	Third Degree		12.818			0.981	0.019	0	2	1
Hegyko_52	Hegyko_25	Unrelated	Third Degree		12.425			0.981	0.019	0	2	1
Hegyko_25	Hegyko_49	Unrelated	Third Degree		11.712			0.981	0.019	0	2	2
Hegyko_15	Hegyko_59	Unrelated	Third Degree		12.439			0.98	0.02	0	2	2
Hegyko_21	Hegyko_77	Unrelated	Third Degree		11.741			0.98	0.02	0	2	2
Hegyko_33	Hegyko_07	Unrelated	Third Degree		11.168			0.98	0.02	0	2	2
Hegyko_56	Hegyko_25	Unrelated	Third Degree		12.181			0.98	0.02	0	2	2
Hegyko_58	Hegyko_54	Unrelated	Third Degree		12.502			0.98	0.02	0	2	2
Hegyko_77	Hegyko_49	Unrelated	Third Degree		11.492			0.979	0.021	0	2	2
Hegyko_03	Hegyko_26	Unrelated	Third Degree		10.389			0.979	0.021	0	2	2
Hegyko_14	Hegyko_72	Unrelated	Third Degree		11.867			0.978	0.022	0	2	1
Hegyko_57	Hegyko_70	Unrelated	Third Degree		12.184			0.978	0.022	0	2	2
Hegyko_07	Hegyko_24	Unrelated	Third Degree		11.55			0.978	0.022	0	2	2
Hegyko_72	Hegyko_78	Unrelated	Third Degree		12.444			0.978	0.022	0	2	1
Hegyko_06	Hegyko_62	Unrelated	Third Degree		11.533			0.977	0.023	0	2	2
Hegyko_14	Hegyko_49	Unrelated	Third Degree		12.044			0.977	0.023	0	2	2
Hegyko_06	Hegyko_60	Unrelated	Third Degree		11.534			0.976	0.024	0	2	2
Hegyko_27	Hegyko_75	Unrelated	Third Degree		11.749			0.976	0.024	0	2	2
Hegyko_51	Hegyko_73	Unrelated	Third Degree		12.464			0.976	0.024	0	2	2
Hegyko_57	Hegyko_60	Unrelated	Third Degree		11.703			0.976	0.024	0	2	2
Hegyko_75	Hegyko_77	Unrelated	Third Degree		11.493			0.976	0.024	0	2	1
Hegyko_11	Hegyko_19	Unrelated	Third Degree		13.226			0.989	0.011	0	1	1
Hegyko_14	Hegyko_17	Unrelated	Third Degree		13.107			0.988	0.012	0	1	1
Hegyko_15	Hegyko_10	Unrelated	Third Degree		12.083			0.988	0.012	0	1	1
Hegyko_56	Hegyko_81	Unrelated	Third Degree		12.918			0.988	0.012	0	1	1
Hegyko_58	Hegyko_59	Unrelated	Third Degree		13.019			0.988	0.012	0	1	1
Hegyko_08	Hegyko_03	Unrelated	Third Degree		13.164			0.987	0.013	0	1	1
Hegyko_15	Hegyko_30	Unrelated	Third Degree		12.381			0.987	0.013	0	1	1
Hegyko_67	Hegyko_81	Unrelated	Third Degree		13.091			0.987	0.013	0	1	1
Hegyko_22	Hegyko_42	Unrelated	Third Degree		13.092			0.986	0.014	0	1	1
Hegyko_81	Hegyko_60	Unrelated	Third Degree		12.733			0.986	0.014	0	1	1
Hegyko_03	Hegyko_45	Unrelated	Third Degree		12.721			0.986	0.014	0	1	1
Hegyko_33	Hegyko_49	Unrelated	Third Degree		11.726			0.985	0.015	0	1	1
Hegyko_47	Hegyko_52	Unrelated	Third Degree		11.955			0.985	0.015	0	1	1
Hegyko_47	Hegyko_57	Unrelated	Third Degree		12.755			0.985	0.015	0	1	1
Hegyko_25	Hegyko_45	Unrelated	Third Degree		12.288			0.985	0.015	0	1	1
Hegyko_30	Hegyko_62	Unrelated	Third Degree		12.974			0.985	0.015	0	1	1
Hegyko_49	Hegyko_60	Unrelated	Third Degree		12.874			0.985	0.015	0	1	1
Hegyko_43	Hegyko_75	Unrelated	Third Degree		12.671			0.984	0.016	0	1	1
Hegyko_44	Hegyko_54	Unrelated	Third Degree		12.224			0.984	0.016	0	1	1
Hegyko_47	Hegyko_78	Unrelated	Third Degree		12.449			0.984	0.016	0	1	1
Hegyko_76	Hegyko_42	Unrelated	Third Degree		12.167			0.984	0.016	0	1	1
Hegyko_06	Hegyko_27	Unrelated	Third Degree		12.198			0.982	0.018	0	1	1
Hegyko_77	Hegyko_20	Unrelated	Third Degree		12.458			0.982	0.018	0	1	1
Hegyko_81	Hegyko_28	Unrelated	Third Degree		11.797			0.982	0.018	0	1	1
Hegyko_10	Hegyko_28	Unrelated	Third Degree		11.976			0.982	0.018	0	1	1
Hegyko_28	Hegyko_45	Unrelated	Third Degree		12.269			0.982	0.018	0	1	1
Hegyko_19	Hegyko_36	Unrelated	Third Degree		12.821			0.981	0.019	0	1	1
Hegyko_21	Hegyko_47	Unrelated	Third Degree		12.732			0.981	0.019	0	1	1
Hegyko_04	Hegyko_05	Unrelated	Third Degree		15.859			1	0	0	0	1
Hegyko_04	Hegyko_06	Unrelated	Third Degree		14.813			1	0	0	0	1
Hegyko_04	Hegyko_08	Unrelated	Third Degree		14.599			1	0	0	0	1
Hegyko_04	Hegyko_09	Unrelated	Third Degree		15.855			1	0	0	0	1
Hegyko_04	Hegyko_11	Unrelated	Third Degree		20.121			1	0	0	0	1
Hegyko_04	Hegyko_12	Unrelated	Third Degree		19.454			1	0	0	0	1
Hegyko_04	Hegyko_13	Unrelated	Third Degree		19.97			1	0	0	0	1
Hegyko_04	Hegyko_14	Unrelated	Third Degree		14.594			1	0	0	0	1
Hegyko_04	Hegyko_15	Unrelated	Third Degree		14.984			1	0	0	0	1
Hegyko_04	Hegyko_16	Unrelated	Third Degree		17.349			1	0	0	0	1
Hegyko_04	Hegyko_19	Unrelated	Third Degree		16.593			1	0	0	0	1
Hegyko_04	Hegyko_22	Unrelated	Third Degree		19.502			1	0	0	0	1
Hegyko_04	Hegyko_23	Unrelated	Third Degree		18.116			1	0	0	0	1
Hegyko_04	Hegyko_31	Unrelated	Third Degree		17.934			1	0	0	0	1
Hegyko_04	Hegyko_33	Unrelated	Third Degree		17.846			1	0	0	0	1
Hegyko_04	Hegyko_34	Unrelated	Third Degree		18.322			1	0	0	0	1
Hegyko_04	Hegyko_35	Unrelated	Third Degree		15.983			1	0	0	0	1
Hegyko_04	Hegyko_36	Unrelated	Third Degree		14.37			1	0	0	0	1
Hegyko_04	Hegyko_37	Unrelated	Third Degree		12.056			1	0	0	0	1
Hegyko_04	Hegyko_38	Unrelated	Third Degree		18.663			1	0	0	0	1
Hegyko_04	Hegyko_40	Unrelated	Third Degree		17.897			1	0	0	0	1
Hegyko_04	Hegyko_41	Unrelated	Third Degree		17.409			1	0	0	0	1
Hegyko_04	Hegyko_43	Unrelated	Third Degree		15.193			1	0	0	0	1
Hegyko_04	Hegyko_44	Unrelated	Third Degree		18.409			1	0	0	0	1
Hegyko_04	Hegyko_46	Unrelated	Third Degree		18.362			1	0	0	0	1
Hegyko_04	Hegyko_47	Unrelated	Third Degree		19.553			1	0	0	0	1
Hegyko_04	Hegyko_48	Unrelated	Third Degree		17.823			1	0	0	0	1
Hegyko_04	Hegyko_51	Unrelated	Third Degree		17.16			1	0	0	0	1
Hegyko_04	Hegyko_52	Unrelated	Third Degree		16			1	0	0	0	1
Hegyko_04	Hegyko_53	Unrelated	Third Degree		18.43			1	0	0	0	1
Hegyko_04	Hegyko_55	Unrelated	Third Degree		18.495			1	0	0	0	1
Hegyko_04	Hegyko_56	Unrelated	Third Degree		16.466			1	0	0	0	1
Hegyko_04	Hegyko_57	Unrelated	Third Degree		13.627			1	0	0	0	1
Hegyko_04	Hegyko_58	Unrelated	Third Degree		16.778			1	0	0	0	1
Hegyko_04	Hegyko_59	Unrelated	Third Degree		19.359			1	0	0	0	1
Hegyko_04	Hegyko_63	Unrelated	Third Degree		17.592			1	0	0	0	1
Hegyko_04	Hegyko_66	Unrelated	Third Degree		14.246			1	0	0	0	1
Hegyko_04	Hegyko_67	Unrelated	Third Degree		14.179			1	0	0	0	1
Hegyko_04	Hegyko_69	Unrelated	Third Degree		18.944			1	0	0	0	1
Hegyko_04	Hegyko_73	Unrelated	Third Degree		15.258			1	0	0	0	1
Hegyko_04	Hegyko_74	Unrelated	Third Degree		18.372			1	0	0	0	1
Hegyko_04	Hegyko_76	Unrelated	Third Degree		14.164			1	0	0	0	1
Hegyko_04	Hegyko_77	Unrelated	Third Degree		18.997			1	0	0	0	1
Hegyko_04	Hegyko_80	Unrelated	Third Degree		16.78			1	0	0	0	1
Hegyko_04	Hegyko_81	Unrelated	Third Degree		17.006			1	0	0	0	1
Hegyko_04	Hegyko_03	Unrelated	Third Degree		20.243			1	0	0	0	1
Hegyko_04	Hegyko_07	Unrelated	Third Degree		15.149			1	0	0	0	1
Hegyko_04	Hegyko_10	Unrelated	Third Degree		15.637			1	0	0	0	1
Hegyko_04	Hegyko_17	Unrelated	Third Degree		16.431			1	0	0	0	1
Hegyko_04	Hegyko_18	Unrelated	Third Degree		13.332			1	0	0	0	1
Hegyko_04	Hegyko_20	Unrelated	Third Degree		16.693			1	0	0	0	1
Hegyko_04	Hegyko_24	Unrelated	Third Degree		19.812			1	0	0	0	1
Hegyko_04	Hegyko_25	Unrelated	Third Degree		16.621			1	0	0	0	1
Hegyko_04	Hegyko_26	Unrelated	Third Degree		17.156			1	0	0	0	1
Hegyko_04	Hegyko_30	Unrelated	Third Degree		18.44			1	0	0	0	1
Hegyko_04	Hegyko_39	Unrelated	Third Degree		15.568			1	0	0	0	1
Hegyko_04	Hegyko_42	Unrelated	Third Degree		13.884			1	0	0	0	1
Hegyko_04	Hegyko_45	Unrelated	Third Degree		16.62			1	0	0	0	1
Hegyko_04	Hegyko_49	Unrelated	Third Degree		16.852			1	0	0	0	1
Hegyko_04	Hegyko_54	Unrelated	Third Degree		15.8			1	0	0	0	1
Hegyko_04	Hegyko_60	Unrelated	Third Degree		13.541			1	0	0	0	1
Hegyko_04	Hegyko_62	Unrelated	Third Degree		16.072			1	0	0	0	1
Hegyko_04	Hegyko_78	Unrelated	Third Degree		13.715			1	0	0	0	1
Hegyko_05	Hegyko_06	Unrelated	Third Degree		15.868			1	0	0	0	1
Hegyko_05	Hegyko_08	Unrelated	Third Degree		16.52			1	0	0	0	1
Hegyko_05	Hegyko_09	Unrelated	Third Degree		15.265			1	0	0	0	1
Hegyko_05	Hegyko_11	Unrelated	Third Degree		16.661			1	0	0	0	1
Hegyko_05	Hegyko_12	Unrelated	Third Degree		17.031			1	0	0	0	1
Hegyko_05	Hegyko_13	Unrelated	Third Degree		14.265			1	0	0	0	1
Hegyko_05	Hegyko_14	Unrelated	Third Degree		19.379			1	0	0	0	1
Hegyko_05	Hegyko_15	Unrelated	Third Degree		18.921			1	0	0	0	1
Hegyko_05	Hegyko_19	Unrelated	Third Degree		18.698			1	0	0	0	1
Hegyko_05	Hegyko_21	Unrelated	Third Degree		18.058			1	0	0	0	1
Hegyko_05	Hegyko_22	Unrelated	Third Degree		18.059			1	0	0	0	1
Hegyko_05	Hegyko_23	Unrelated	Third Degree		17.943			1	0	0	0	1
Hegyko_05	Hegyko_27	Unrelated	Third Degree		17.753			1	0	0	0	1
Hegyko_05	Hegyko_29	Unrelated	Third Degree		17.486			1	0	0	0	1
Hegyko_05	Hegyko_31	Unrelated	Third Degree		19.199			1	0	0	0	1
Hegyko_05	Hegyko_33	Unrelated	Third Degree		16.737			1	0	0	0	1
Hegyko_05	Hegyko_34	Unrelated	Third Degree		20.069			1	0	0	0	1
Hegyko_05	Hegyko_35	Unrelated	Third Degree		18.443			1	0	0	0	1
Hegyko_05	Hegyko_36	Unrelated	Third Degree		19.435			1	0	0	0	1
Hegyko_05	Hegyko_37	Unrelated	Third Degree		17.407			1	0	0	0	1
Hegyko_05	Hegyko_40	Unrelated	Third Degree		18.185			1	0	0	0	1
Hegyko_05	Hegyko_43	Unrelated	Third Degree		19.411			1	0	0	0	1
Hegyko_05	Hegyko_44	Unrelated	Third Degree		19.347			1	0	0	0	1
Hegyko_05	Hegyko_46	Unrelated	Third Degree		18.401			1	0	0	0	1
Hegyko_05	Hegyko_47	Unrelated	Third Degree		17.677			1	0	0	0	1
Hegyko_05	Hegyko_48	Unrelated	Third Degree		17.85			1	0	0	0	1
Hegyko_05	Hegyko_51	Unrelated	Third Degree		15.881			1	0	0	0	1
Hegyko_05	Hegyko_52	Unrelated	Third Degree		17.299			1	0	0	0	1
Hegyko_05	Hegyko_53	Unrelated	Third Degree		18.365			1	0	0	0	1
Hegyko_05	Hegyko_55	Unrelated	Third Degree		18.84			1	0	0	0	1
Hegyko_05	Hegyko_56	Unrelated	Third Degree		17.867			1	0	0	0	1
Hegyko_05	Hegyko_58	Unrelated	Third Degree		15.319			1	0	0	0	1
Hegyko_05	Hegyko_59	Unrelated	Third Degree		19.02			1	0	0	0	1
Hegyko_05	Hegyko_61	Unrelated	Third Degree		17.77			1	0	0	0	1
Hegyko_05	Hegyko_63	Unrelated	Third Degree		17.342			1	0	0	0	1
Hegyko_05	Hegyko_66	Unrelated	Third Degree		18.216			1	0	0	0	1
Hegyko_05	Hegyko_67	Unrelated	Third Degree		19.002			1	0	0	0	1
Hegyko_05	Hegyko_69	Unrelated	Third Degree		19.843			1	0	0	0	1
Hegyko_05	Hegyko_73	Unrelated	Third Degree		15.082			1	0	0	0	1
Hegyko_05	Hegyko_74	Unrelated	Third Degree		19.179			1	0	0	0	1
Hegyko_05	Hegyko_75	Unrelated	Third Degree		16.116			1	0	0	0	1
Hegyko_05	Hegyko_76	Unrelated	Third Degree		19.155			1	0	0	0	1
Hegyko_05	Hegyko_77	Unrelated	Third Degree		17.753			1	0	0	0	1
Hegyko_05	Hegyko_81	Unrelated	Third Degree		14.326			1	0	0	0	1
Hegyko_05	Hegyko_03	Unrelated	Third Degree		17.095			1	0	0	0	1
Hegyko_05	Hegyko_10	Unrelated	Third Degree		19.361			1	0	0	0	1
Hegyko_05	Hegyko_17	Unrelated	Third Degree		17.365			1	0	0	0	1
Hegyko_05	Hegyko_18	Unrelated	Third Degree		19.05			1	0	0	0	1
Hegyko_05	Hegyko_20	Unrelated	Third Degree		18.671			1	0	0	0	1
Hegyko_05	Hegyko_24	Unrelated	Third Degree		14.59			1	0	0	0	1
Hegyko_05	Hegyko_25	Unrelated	Third Degree		17.841			1	0	0	0	1
Hegyko_05	Hegyko_26	Unrelated	Third Degree		18.474			1	0	0	0	1
Hegyko_05	Hegyko_28	Unrelated	Third Degree		16.88			1	0	0	0	1
Hegyko_05	Hegyko_30	Unrelated	Third Degree		18.758			1	0	0	0	1
Hegyko_05	Hegyko_39	Unrelated	Third Degree		16.12			1	0	0	0	1
Hegyko_05	Hegyko_42	Unrelated	Third Degree		17.317			1	0	0	0	1
Hegyko_05	Hegyko_45	Unrelated	Third Degree		15.482			1	0	0	0	1
Hegyko_05	Hegyko_49	Unrelated	Third Degree		15.475			1	0	0	0	1
Hegyko_05	Hegyko_54	Unrelated	Third Degree		18.792			1	0	0	0	1
Hegyko_05	Hegyko_62	Unrelated	Third Degree		14.616			1	0	0	0	1
Hegyko_05	Hegyko_65	Unrelated	Third Degree		18.56			1	0	0	0	1
Hegyko_05	Hegyko_71	Unrelated	Third Degree		17.549			1	0	0	0	1
Hegyko_05	Hegyko_72	Unrelated	Third Degree		18.244			1	0	0	0	1
Hegyko_06	Hegyko_08	Unrelated	Third Degree		11.132			1	0	0	0	1
Hegyko_06	Hegyko_09	Unrelated	Third Degree		12.03			1	0	0	0	1
Hegyko_06	Hegyko_11	Unrelated	Third Degree		15.18			1	0	0	0	1
Hegyko_06	Hegyko_12	Unrelated	Third Degree		17.55			1	0	0	0	1
Hegyko_06	Hegyko_13	Unrelated	Third Degree		14.496			1	0	0	0	1
Hegyko_06	Hegyko_14	Unrelated	Third Degree		17.235			1	0	0	0	1
Hegyko_06	Hegyko_16	Unrelated	Third Degree		15.658			1	0	0	0	1
Hegyko_06	Hegyko_19	Unrelated	Third Degree		16.313			1	0	0	0	1
Hegyko_06	Hegyko_22	Unrelated	Third Degree		18.016			1	0	0	0	1
Hegyko_06	Hegyko_31	Unrelated	Third Degree		18.562			1	0	0	0	1
Hegyko_06	Hegyko_35	Unrelated	Third Degree		15.417			1	0	0	0	1
Hegyko_06	Hegyko_36	Unrelated	Third Degree		12.643			1	0	0	0	1
Hegyko_06	Hegyko_38	Unrelated	Third Degree		15.897			1	0	0	0	1
Hegyko_06	Hegyko_41	Unrelated	Third Degree		12.565			1	0	0	0	1
Hegyko_06	Hegyko_43	Unrelated	Third Degree		16.959			1	0	0	0	1
Hegyko_06	Hegyko_44	Unrelated	Third Degree		16.24			1	0	0	0	1
Hegyko_06	Hegyko_46	Unrelated	Third Degree		15.041			1	0	0	0	1
Hegyko_06	Hegyko_47	Unrelated	Third Degree		15.235			1	0	0	0	1
Hegyko_06	Hegyko_48	Unrelated	Third Degree		15.676			1	0	0	0	1
Hegyko_06	Hegyko_52	Unrelated	Third Degree		17.467			1	0	0	0	1
Hegyko_06	Hegyko_53	Unrelated	Third Degree		18.377			1	0	0	0	1
Hegyko_06	Hegyko_55	Unrelated	Third Degree		17.278			1	0	0	0	1
Hegyko_06	Hegyko_58	Unrelated	Third Degree		13.936			1	0	0	0	1
Hegyko_06	Hegyko_59	Unrelated	Third Degree		16.222			1	0	0	0	1
Hegyko_06	Hegyko_63	Unrelated	Third Degree		15.345			1	0	0	0	1
Hegyko_06	Hegyko_66	Unrelated	Third Degree		18.435			1	0	0	0	1
Hegyko_06	Hegyko_69	Unrelated	Third Degree		19.06			1	0	0	0	1
Hegyko_06	Hegyko_73	Unrelated	Third Degree		13.922			1	0	0	0	1
Hegyko_06	Hegyko_74	Unrelated	Third Degree		14.816			1	0	0	0	1
Hegyko_06	Hegyko_75	Unrelated	Third Degree		16.832			1	0	0	0	1
Hegyko_06	Hegyko_76	Unrelated	Third Degree		18.176			1	0	0	0	1
Hegyko_06	Hegyko_81	Unrelated	Third Degree		15.493			1	0	0	0	1
Hegyko_06	Hegyko_03	Unrelated	Third Degree		15.982			1	0	0	0	1
Hegyko_06	Hegyko_07	Unrelated	Third Degree		16.019			1	0	0	0	1
Hegyko_06	Hegyko_10	Unrelated	Third Degree		18.754			1	0	0	0	1
Hegyko_06	Hegyko_17	Unrelated	Third Degree		16.93			1	0	0	0	1
Hegyko_06	Hegyko_18	Unrelated	Third Degree		15.384			1	0	0	0	1
Hegyko_06	Hegyko_20	Unrelated	Third Degree		13.395			1	0	0	0	1
Hegyko_06	Hegyko_24	Unrelated	Third Degree		16.75			1	0	0	0	1
Hegyko_06	Hegyko_30	Unrelated	Third Degree		17.341			1	0	0	0	1
Hegyko_06	Hegyko_39	Unrelated	Third Degree		16.673			1	0	0	0	1
Hegyko_06	Hegyko_42	Unrelated	Third Degree		14.69			1	0	0	0	1
Hegyko_06	Hegyko_45	Unrelated	Third Degree		18.442			1	0	0	0	1
Hegyko_06	Hegyko_49	Unrelated	Third Degree		15.582			1	0	0	0	1
Hegyko_06	Hegyko_54	Unrelated	Third Degree		16.807			1	0	0	0	1
Hegyko_06	Hegyko_65	Unrelated	Third Degree		17.924			1	0	0	0	1
Hegyko_06	Hegyko_72	Unrelated	Third Degree		15.918			1	0	0	0	1
Hegyko_08	Hegyko_11	Unrelated	Third Degree		17.936			1	0	0	0	1
Hegyko_08	Hegyko_13	Unrelated	Third Degree		16.034			1	0	0	0	1
Hegyko_08	Hegyko_16	Unrelated	Third Degree		18.481			1	0	0	0	1
Hegyko_08	Hegyko_21	Unrelated	Third Degree		18.818			1	0	0	0	1
Hegyko_08	Hegyko_22	Unrelated	Third Degree		13.188			1	0	0	0	1
Hegyko_08	Hegyko_23	Unrelated	Third Degree		16.482			1	0	0	0	1
Hegyko_08	Hegyko_27	Unrelated	Third Degree		17.287			1	0	0	0	1
Hegyko_08	Hegyko_29	Unrelated	Third Degree		16.259			1	0	0	0	1
Hegyko_08	Hegyko_31	Unrelated	Third Degree		16.669			1	0	0	0	1
Hegyko_08	Hegyko_33	Unrelated	Third Degree		18.607			1	0	0	0	1
Hegyko_08	Hegyko_34	Unrelated	Third Degree		19.774			1	0	0	0	1
Hegyko_08	Hegyko_36	Unrelated	Third Degree		16.649			1	0	0	0	1
Hegyko_08	Hegyko_37	Unrelated	Third Degree		16.476			1	0	0	0	1
Hegyko_08	Hegyko_38	Unrelated	Third Degree		18.947			1	0	0	0	1
Hegyko_08	Hegyko_40	Unrelated	Third Degree		19.078			1	0	0	0	1
Hegyko_08	Hegyko_41	Unrelated	Third Degree		18.985			1	0	0	0	1
Hegyko_08	Hegyko_43	Unrelated	Third Degree		19.074			1	0	0	0	1
Hegyko_08	Hegyko_46	Unrelated	Third Degree		16.412			1	0	0	0	1
Hegyko_08	Hegyko_47	Unrelated	Third Degree		17.099			1	0	0	0	1
Hegyko_08	Hegyko_48	Unrelated	Third Degree		14.111			1	0	0	0	1
Hegyko_08	Hegyko_51	Unrelated	Third Degree		18.362			1	0	0	0	1
Hegyko_08	Hegyko_52	Unrelated	Third Degree		17.616			1	0	0	0	1
Hegyko_08	Hegyko_53	Unrelated	Third Degree		18.397			1	0	0	0	1
Hegyko_08	Hegyko_55	Unrelated	Third Degree		18.949			1	0	0	0	1
Hegyko_08	Hegyko_57	Unrelated	Third Degree		14.674			1	0	0	0	1
Hegyko_08	Hegyko_58	Unrelated	Third Degree		14.657			1	0	0	0	1
Hegyko_08	Hegyko_59	Unrelated	Third Degree		14.524			1	0	0	0	1
Hegyko_08	Hegyko_66	Unrelated	Third Degree		16.234			1	0	0	0	1
Hegyko_08	Hegyko_67	Unrelated	Third Degree		17.593			1	0	0	0	1
Hegyko_08	Hegyko_69	Unrelated	Third Degree		16.309			1	0	0	0	1
Hegyko_08	Hegyko_74	Unrelated	Third Degree		15.751			1	0	0	0	1
Hegyko_08	Hegyko_75	Unrelated	Third Degree		18.437			1	0	0	0	1
Hegyko_08	Hegyko_76	Unrelated	Third Degree		17.512			1	0	0	0	1
Hegyko_08	Hegyko_77	Unrelated	Third Degree		13.897			1	0	0	0	1
Hegyko_08	Hegyko_80	Unrelated	Third Degree		17.349			1	0	0	0	1
Hegyko_08	Hegyko_81	Unrelated	Third Degree		18.322			1	0	0	0	1
Hegyko_08	Hegyko_17	Unrelated	Third Degree		17.574			1	0	0	0	1
Hegyko_08	Hegyko_18	Unrelated	Third Degree		14.772			1	0	0	0	1
Hegyko_08	Hegyko_20	Unrelated	Third Degree		19.796			1	0	0	0	1
Hegyko_08	Hegyko_24	Unrelated	Third Degree		19.48			1	0	0	0	1
Hegyko_08	Hegyko_25	Unrelated	Third Degree		17.417			1	0	0	0	1
Hegyko_08	Hegyko_26	Unrelated	Third Degree		17.004			1	0	0	0	1
Hegyko_08	Hegyko_30	Unrelated	Third Degree		15.219			1	0	0	0	1
Hegyko_08	Hegyko_39	Unrelated	Third Degree		13.611			1	0	0	0	1
Hegyko_08	Hegyko_42	Unrelated	Third Degree		14.157			1	0	0	0	1
Hegyko_08	Hegyko_49	Unrelated	Third Degree		15.297			1	0	0	0	1
Hegyko_08	Hegyko_54	Unrelated	Third Degree		16.196			1	0	0	0	1
Hegyko_08	Hegyko_62	Unrelated	Third Degree		18.691			1	0	0	0	1
Hegyko_08	Hegyko_65	Unrelated	Third Degree		17.377			1	0	0	0	1
Hegyko_08	Hegyko_70	Unrelated	Third Degree		13.679			1	0	0	0	1
Hegyko_08	Hegyko_72	Unrelated	Third Degree		13.887			1	0	0	0	1
Hegyko_09	Hegyko_11	Unrelated	Third Degree		14.938			1	0	0	0	1
Hegyko_09	Hegyko_12	Unrelated	Third Degree		12.169			1	0	0	0	1
Hegyko_09	Hegyko_13	Unrelated	Third Degree		12.993			1	0	0	0	1
Hegyko_09	Hegyko_14	Unrelated	Third Degree		17.235			1	0	0	0	1
Hegyko_09	Hegyko_15	Unrelated	Third Degree		14.448			1	0	0	0	1
Hegyko_09	Hegyko_19	Unrelated	Third Degree		15.315			1	0	0	0	1
Hegyko_09	Hegyko_21	Unrelated	Third Degree		8.126			1	0	0	0	1
Hegyko_09	Hegyko_22	Unrelated	Third Degree		17.073			1	0	0	0	1
Hegyko_09	Hegyko_23	Unrelated	Third Degree		11.304			1	0	0	0	1
Hegyko_09	Hegyko_27	Unrelated	Third Degree		16.307			1	0	0	0	1
Hegyko_09	Hegyko_29	Unrelated	Third Degree		16.187			1	0	0	0	1
Hegyko_09	Hegyko_31	Unrelated	Third Degree		7.897			1	0	0	0	1
Hegyko_09	Hegyko_33	Unrelated	Third Degree		15.699			1	0	0	0	1
Hegyko_09	Hegyko_34	Unrelated	Third Degree		11.89			1	0	0	0	1
Hegyko_09	Hegyko_35	Unrelated	Third Degree		15.176			1	0	0	0	1
Hegyko_09	Hegyko_36	Unrelated	Third Degree		13.052			1	0	0	0	1
Hegyko_09	Hegyko_37	Unrelated	Third Degree		16.183			1	0	0	0	1
Hegyko_09	Hegyko_38	Unrelated	Third Degree		11.7			1	0	0	0	1
Hegyko_09	Hegyko_40	Unrelated	Third Degree		9.208			1	0	0	0	1
Hegyko_09	Hegyko_41	Unrelated	Third Degree		10.784			1	0	0	0	1
Hegyko_09	Hegyko_43	Unrelated	Third Degree		14.713			1	0	0	0	1
Hegyko_09	Hegyko_44	Unrelated	Third Degree		13.744			1	0	0	0	1
Hegyko_09	Hegyko_46	Unrelated	Third Degree		13.945			1	0	0	0	1
Hegyko_09	Hegyko_47	Unrelated	Third Degree		12.927			1	0	0	0	1
Hegyko_09	Hegyko_48	Unrelated	Third Degree		13.119			1	0	0	0	1
Hegyko_09	Hegyko_51	Unrelated	Third Degree		17.191			1	0	0	0	1
Hegyko_09	Hegyko_52	Unrelated	Third Degree		13.091			1	0	0	0	1
Hegyko_09	Hegyko_53	Unrelated	Third Degree		6.503			1	0	0	0	1
Hegyko_09	Hegyko_55	Unrelated	Third Degree		5.006			1	0	0	0	1
Hegyko_09	Hegyko_56	Unrelated	Third Degree		14.452			1	0	0	0	1
Hegyko_09	Hegyko_57	Unrelated	Third Degree		13.99			1	0	0	0	1
Hegyko_09	Hegyko_58	Unrelated	Third Degree		15.468			1	0	0	0	1
Hegyko_09	Hegyko_59	Unrelated	Third Degree		14.375			1	0	0	0	1
Hegyko_09	Hegyko_61	Unrelated	Third Degree		16.282			1	0	0	0	1
Hegyko_09	Hegyko_63	Unrelated	Third Degree		11.481			1	0	0	0	1
Hegyko_09	Hegyko_66	Unrelated	Third Degree		12.996			1	0	0	0	1
Hegyko_09	Hegyko_67	Unrelated	Third Degree		15.899			1	0	0	0	1
Hegyko_09	Hegyko_69	Unrelated	Third Degree		13.839			1	0	0	0	1
Hegyko_09	Hegyko_73	Unrelated	Third Degree		11.283			1	0	0	0	1
Hegyko_09	Hegyko_74	Unrelated	Third Degree		16.645			1	0	0	0	1
Hegyko_09	Hegyko_75	Unrelated	Third Degree		10.411			1	0	0	0	1
Hegyko_09	Hegyko_76	Unrelated	Third Degree		14.211			1	0	0	0	1
Hegyko_09	Hegyko_77	Unrelated	Third Degree		16.045			1	0	0	0	1
Hegyko_09	Hegyko_80	Unrelated	Third Degree		16.501			1	0	0	0	1
Hegyko_09	Hegyko_81	Unrelated	Third Degree		16.671			1	0	0	0	1
Hegyko_09	Hegyko_03	Unrelated	Third Degree		14.695			1	0	0	0	1
Hegyko_09	Hegyko_07	Unrelated	Third Degree		13.628			1	0	0	0	1
Hegyko_09	Hegyko_10	Unrelated	Third Degree		11.866			1	0	0	0	1
Hegyko_09	Hegyko_18	Unrelated	Third Degree		16.806			1	0	0	0	1
Hegyko_09	Hegyko_20	Unrelated	Third Degree		16.667			1	0	0	0	1
Hegyko_09	Hegyko_25	Unrelated	Third Degree		16.143			1	0	0	0	1
Hegyko_09	Hegyko_26	Unrelated	Third Degree		16.464			1	0	0	0	1
Hegyko_09	Hegyko_28	Unrelated	Third Degree		16.706			1	0	0	0	1
Hegyko_09	Hegyko_30	Unrelated	Third Degree		16.281			1	0	0	0	1
Hegyko_09	Hegyko_39	Unrelated	Third Degree		15.784			1	0	0	0	1
Hegyko_09	Hegyko_42	Unrelated	Third Degree		17.248			1	0	0	0	1
Hegyko_09	Hegyko_45	Unrelated	Third Degree		15.267			1	0	0	0	1
Hegyko_09	Hegyko_49	Unrelated	Third Degree		14.008			1	0	0	0	1
Hegyko_09	Hegyko_54	Unrelated	Third Degree		16.435			1	0	0	0	1
Hegyko_09	Hegyko_60	Unrelated	Third Degree		16.248			1	0	0	0	1
Hegyko_09	Hegyko_62	Unrelated	Third Degree		15.352			1	0	0	0	1
Hegyko_09	Hegyko_65	Unrelated	Third Degree		15.109			1	0	0	0	1
Hegyko_09	Hegyko_70	Unrelated	Third Degree		16.76			1	0	0	0	1
Hegyko_09	Hegyko_71	Unrelated	Third Degree		10.671			1	0	0	0	1
Hegyko_09	Hegyko_72	Unrelated	Third Degree		14.462			1	0	0	0	1
Hegyko_09	Hegyko_78	Unrelated	Third Degree		13.012			1	0	0	0	1
Hegyko_11	Hegyko_12	Unrelated	Third Degree		19.221			1	0	0	0	1
Hegyko_11	Hegyko_13	Unrelated	Third Degree		18.736			1	0	0	0	1
Hegyko_11	Hegyko_15	Unrelated	Third Degree		16.423			1	0	0	0	1
Hegyko_11	Hegyko_16	Unrelated	Third Degree		19.626			1	0	0	0	1
Hegyko_11	Hegyko_21	Unrelated	Third Degree		19.899			1	0	0	0	1
Hegyko_11	Hegyko_22	Unrelated	Third Degree		19.234			1	0	0	0	1
Hegyko_11	Hegyko_23	Unrelated	Third Degree		20.209			1	0	0	0	1
Hegyko_11	Hegyko_27	Unrelated	Third Degree		17.037			1	0	0	0	1
Hegyko_11	Hegyko_29	Unrelated	Third Degree		18.808			1	0	0	0	1
Hegyko_11	Hegyko_31	Unrelated	Third Degree		20.039			1	0	0	0	1
Hegyko_11	Hegyko_33	Unrelated	Third Degree		18.205			1	0	0	0	1
Hegyko_11	Hegyko_34	Unrelated	Third Degree		16.956			1	0	0	0	1
Hegyko_11	Hegyko_35	Unrelated	Third Degree		17.011			1	0	0	0	1
Hegyko_11	Hegyko_36	Unrelated	Third Degree		16.531			1	0	0	0	1
Hegyko_11	Hegyko_37	Unrelated	Third Degree		16.375			1	0	0	0	1
Hegyko_11	Hegyko_38	Unrelated	Third Degree		17.421			1	0	0	0	1
Hegyko_11	Hegyko_40	Unrelated	Third Degree		18.873			1	0	0	0	1
Hegyko_11	Hegyko_41	Unrelated	Third Degree		19.388			1	0	0	0	1
Hegyko_11	Hegyko_43	Unrelated	Third Degree		19.362			1	0	0	0	1
Hegyko_11	Hegyko_44	Unrelated	Third Degree		18.117			1	0	0	0	1
Hegyko_11	Hegyko_46	Unrelated	Third Degree		19.654			1	0	0	0	1
Hegyko_11	Hegyko_47	Unrelated	Third Degree		20.045			1	0	0	0	1
Hegyko_11	Hegyko_48	Unrelated	Third Degree		19.679			1	0	0	0	1
Hegyko_11	Hegyko_51	Unrelated	Third Degree		18.757			1	0	0	0	1
Hegyko_11	Hegyko_52	Unrelated	Third Degree		19.358			1	0	0	0	1
Hegyko_11	Hegyko_53	Unrelated	Third Degree		19.351			1	0	0	0	1
Hegyko_11	Hegyko_55	Unrelated	Third Degree		19.039			1	0	0	0	1
Hegyko_11	Hegyko_57	Unrelated	Third Degree		13.431			1	0	0	0	1
Hegyko_11	Hegyko_58	Unrelated	Third Degree		18.275			1	0	0	0	1
Hegyko_11	Hegyko_59	Unrelated	Third Degree		18.38			1	0	0	0	1
Hegyko_11	Hegyko_61	Unrelated	Third Degree		17.07			1	0	0	0	1
Hegyko_11	Hegyko_63	Unrelated	Third Degree		15.002			1	0	0	0	1
Hegyko_11	Hegyko_66	Unrelated	Third Degree		19.238			1	0	0	0	1
Hegyko_11	Hegyko_67	Unrelated	Third Degree		18.394			1	0	0	0	1
Hegyko_11	Hegyko_69	Unrelated	Third Degree		17.684			1	0	0	0	1
Hegyko_11	Hegyko_73	Unrelated	Third Degree		18.154			1	0	0	0	1
Hegyko_11	Hegyko_74	Unrelated	Third Degree		20.318			1	0	0	0	1
Hegyko_11	Hegyko_75	Unrelated	Third Degree		18.651			1	0	0	0	1
Hegyko_11	Hegyko_76	Unrelated	Third Degree		16.117			1	0	0	0	1
Hegyko_11	Hegyko_77	Unrelated	Third Degree		14.534			1	0	0	0	1
Hegyko_11	Hegyko_80	Unrelated	Third Degree		19.462			1	0	0	0	1
Hegyko_11	Hegyko_81	Unrelated	Third Degree		17.119			1	0	0	0	1
Hegyko_11	Hegyko_03	Unrelated	Third Degree		14.107			1	0	0	0	1
Hegyko_11	Hegyko_07	Unrelated	Third Degree		17.55			1	0	0	0	1
Hegyko_11	Hegyko_10	Unrelated	Third Degree		20.277			1	0	0	0	1
Hegyko_11	Hegyko_17	Unrelated	Third Degree		18.682			1	0	0	0	1
Hegyko_11	Hegyko_18	Unrelated	Third Degree		19.561			1	0	0	0	1
Hegyko_11	Hegyko_20	Unrelated	Third Degree		19.235			1	0	0	0	1
Hegyko_11	Hegyko_24	Unrelated	Third Degree		18.392			1	0	0	0	1
Hegyko_11	Hegyko_25	Unrelated	Third Degree		15.156			1	0	0	0	1
Hegyko_11	Hegyko_26	Unrelated	Third Degree		18.41			1	0	0	0	1
Hegyko_11	Hegyko_28	Unrelated	Third Degree		14.307			1	0	0	0	1
Hegyko_11	Hegyko_30	Unrelated	Third Degree		19.663			1	0	0	0	1
Hegyko_11	Hegyko_39	Unrelated	Third Degree		16.985			1	0	0	0	1
Hegyko_11	Hegyko_42	Unrelated	Third Degree		15.074			1	0	0	0	1
Hegyko_11	Hegyko_49	Unrelated	Third Degree		19.983			1	0	0	0	1
Hegyko_11	Hegyko_54	Unrelated	Third Degree		17.986			1	0	0	0	1
Hegyko_11	Hegyko_60	Unrelated	Third Degree		13.558			1	0	0	0	1
Hegyko_11	Hegyko_62	Unrelated	Third Degree		19.348			1	0	0	0	1
Hegyko_11	Hegyko_65	Unrelated	Third Degree		19.459			1	0	0	0	1
Hegyko_11	Hegyko_70	Unrelated	Third Degree		16.054			1	0	0	0	1
Hegyko_11	Hegyko_71	Unrelated	Third Degree		19.842			1	0	0	0	1
Hegyko_11	Hegyko_78	Unrelated	Third Degree		16.365			1	0	0	0	1
Hegyko_12	Hegyko_13	Unrelated	Third Degree		13.721			1	0	0	0	1
Hegyko_12	Hegyko_14	Unrelated	Third Degree		14.985			1	0	0	0	1
Hegyko_12	Hegyko_15	Unrelated	Third Degree		14.948			1	0	0	0	1
Hegyko_12	Hegyko_16	Unrelated	Third Degree		19.509			1	0	0	0	1
Hegyko_12	Hegyko_19	Unrelated	Third Degree		18.447			1	0	0	0	1
Hegyko_12	Hegyko_21	Unrelated	Third Degree		14.899			1	0	0	0	1
Hegyko_12	Hegyko_22	Unrelated	Third Degree		18.513			1	0	0	0	1
Hegyko_12	Hegyko_23	Unrelated	Third Degree		18.459			1	0	0	0	1
Hegyko_12	Hegyko_33	Unrelated	Third Degree		18.155			1	0	0	0	1
Hegyko_12	Hegyko_36	Unrelated	Third Degree		19.967			1	0	0	0	1
Hegyko_12	Hegyko_38	Unrelated	Third Degree		12.944			1	0	0	0	1
Hegyko_12	Hegyko_43	Unrelated	Third Degree		20.009			1	0	0	0	1
Hegyko_12	Hegyko_44	Unrelated	Third Degree		13.849			1	0	0	0	1
Hegyko_12	Hegyko_47	Unrelated	Third Degree		12.442			1	0	0	0	1
Hegyko_12	Hegyko_48	Unrelated	Third Degree		16.27			1	0	0	0	1
Hegyko_12	Hegyko_52	Unrelated	Third Degree		17.423			1	0	0	0	1
Hegyko_12	Hegyko_53	Unrelated	Third Degree		18.058			1	0	0	0	1
Hegyko_12	Hegyko_55	Unrelated	Third Degree		14.518			1	0	0	0	1
Hegyko_12	Hegyko_56	Unrelated	Third Degree		14.907			1	0	0	0	1
Hegyko_12	Hegyko_57	Unrelated	Third Degree		18.036			1	0	0	0	1
Hegyko_12	Hegyko_58	Unrelated	Third Degree		16.029			1	0	0	0	1
Hegyko_12	Hegyko_59	Unrelated	Third Degree		19.319			1	0	0	0	1
Hegyko_12	Hegyko_61	Unrelated	Third Degree		17.09			1	0	0	0	1
Hegyko_12	Hegyko_66	Unrelated	Third Degree		19.459			1	0	0	0	1
Hegyko_12	Hegyko_67	Unrelated	Third Degree		19.457			1	0	0	0	1
Hegyko_12	Hegyko_69	Unrelated	Third Degree		18.687			1	0	0	0	1
Hegyko_12	Hegyko_73	Unrelated	Third Degree		16.768			1	0	0	0	1
Hegyko_12	Hegyko_74	Unrelated	Third Degree		17.549			1	0	0	0	1
Hegyko_12	Hegyko_75	Unrelated	Third Degree		17.229			1	0	0	0	1
Hegyko_12	Hegyko_76	Unrelated	Third Degree		18.578			1	0	0	0	1
Hegyko_12	Hegyko_77	Unrelated	Third Degree		13.54			1	0	0	0	1
Hegyko_12	Hegyko_80	Unrelated	Third Degree		19.497			1	0	0	0	1
Hegyko_12	Hegyko_03	Unrelated	Third Degree		19.536			1	0	0	0	1
Hegyko_12	Hegyko_07	Unrelated	Third Degree		17.265			1	0	0	0	1
Hegyko_12	Hegyko_10	Unrelated	Third Degree		14.096			1	0	0	0	1
Hegyko_12	Hegyko_17	Unrelated	Third Degree		18.707			1	0	0	0	1
Hegyko_12	Hegyko_18	Unrelated	Third Degree		14.65			1	0	0	0	1
Hegyko_12	Hegyko_20	Unrelated	Third Degree		19.774			1	0	0	0	1
Hegyko_12	Hegyko_24	Unrelated	Third Degree		19.322			1	0	0	0	1
Hegyko_12	Hegyko_25	Unrelated	Third Degree		16.278			1	0	0	0	1
Hegyko_12	Hegyko_28	Unrelated	Third Degree		12.59			1	0	0	0	1
Hegyko_12	Hegyko_39	Unrelated	Third Degree		17.79			1	0	0	0	1
Hegyko_12	Hegyko_42	Unrelated	Third Degree		18.776			1	0	0	0	1
Hegyko_12	Hegyko_45	Unrelated	Third Degree		19.533			1	0	0	0	1
Hegyko_12	Hegyko_49	Unrelated	Third Degree		14.817			1	0	0	0	1
Hegyko_12	Hegyko_54	Unrelated	Third Degree		14.351			1	0	0	0	1
Hegyko_12	Hegyko_60	Unrelated	Third Degree		14.582			1	0	0	0	1
Hegyko_12	Hegyko_65	Unrelated	Third Degree		16.112			1	0	0	0	1
Hegyko_12	Hegyko_70	Unrelated	Third Degree		15.474			1	0	0	0	1
Hegyko_12	Hegyko_71	Unrelated	Third Degree		19.352			1	0	0	0	1
Hegyko_12	Hegyko_72	Unrelated	Third Degree		19.023			1	0	0	0	1
Hegyko_12	Hegyko_78	Unrelated	Third Degree		17.601			1	0	0	0	1
Hegyko_13	Hegyko_14	Unrelated	Third Degree		12.322			1	0	0	0	1
Hegyko_13	Hegyko_15	Unrelated	Third Degree		17.829			1	0	0	0	1
Hegyko_13	Hegyko_16	Unrelated	Third Degree		18.319			1	0	0	0	1
Hegyko_13	Hegyko_19	Unrelated	Third Degree		13.244			1	0	0	0	1
Hegyko_13	Hegyko_21	Unrelated	Third Degree		17.08			1	0	0	0	1
Hegyko_13	Hegyko_22	Unrelated	Third Degree		15.901			1	0	0	0	1
Hegyko_13	Hegyko_23	Unrelated	Third Degree		17.676			1	0	0	0	1
Hegyko_13	Hegyko_27	Unrelated	Third Degree		14.257			1	0	0	0	1
Hegyko_13	Hegyko_29	Unrelated	Third Degree		19.822			1	0	0	0	1
Hegyko_13	Hegyko_33	Unrelated	Third Degree		13.782			1	0	0	0	1
Hegyko_13	Hegyko_34	Unrelated	Third Degree		18.333			1	0	0	0	1
Hegyko_13	Hegyko_35	Unrelated	Third Degree		14.151			1	0	0	0	1
Hegyko_13	Hegyko_37	Unrelated	Third Degree		15.158			1	0	0	0	1
Hegyko_13	Hegyko_38	Unrelated	Third Degree		15.066			1	0	0	0	1
Hegyko_13	Hegyko_40	Unrelated	Third Degree		18.402			1	0	0	0	1
Hegyko_13	Hegyko_41	Unrelated	Third Degree		13.236			1	0	0	0	1
Hegyko_13	Hegyko_43	Unrelated	Third Degree		17.626			1	0	0	0	1
Hegyko_13	Hegyko_44	Unrelated	Third Degree		19.578			1	0	0	0	1
Hegyko_13	Hegyko_46	Unrelated	Third Degree		16.16			1	0	0	0	1
Hegyko_13	Hegyko_47	Unrelated	Third Degree		16.126			1	0	0	0	1
Hegyko_13	Hegyko_48	Unrelated	Third Degree		15.237			1	0	0	0	1
Hegyko_13	Hegyko_51	Unrelated	Third Degree		12.416			1	0	0	0	1
Hegyko_13	Hegyko_53	Unrelated	Third Degree		19.306			1	0	0	0	1
Hegyko_13	Hegyko_55	Unrelated	Third Degree		19.051			1	0	0	0	1
Hegyko_13	Hegyko_56	Unrelated	Third Degree		15.754			1	0	0	0	1
Hegyko_13	Hegyko_57	Unrelated	Third Degree		14.27			1	0	0	0	1
Hegyko_13	Hegyko_58	Unrelated	Third Degree		13.031			1	0	0	0	1
Hegyko_13	Hegyko_59	Unrelated	Third Degree		14.908			1	0	0	0	1
Hegyko_13	Hegyko_61	Unrelated	Third Degree		18.566			1	0	0	0	1
Hegyko_13	Hegyko_63	Unrelated	Third Degree		19.357			1	0	0	0	1
Hegyko_13	Hegyko_66	Unrelated	Third Degree		15.529			1	0	0	0	1
Hegyko_13	Hegyko_69	Unrelated	Third Degree		14.149			1	0	0	0	1
Hegyko_13	Hegyko_73	Unrelated	Third Degree		18.275			1	0	0	0	1
Hegyko_13	Hegyko_74	Unrelated	Third Degree		18.124			1	0	0	0	1
Hegyko_13	Hegyko_75	Unrelated	Third Degree		19.49			1	0	0	0	1
Hegyko_13	Hegyko_77	Unrelated	Third Degree		17.991			1	0	0	0	1
Hegyko_13	Hegyko_80	Unrelated	Third Degree		14.447			1	0	0	0	1
Hegyko_13	Hegyko_81	Unrelated	Third Degree		18.021			1	0	0	0	1
Hegyko_13	Hegyko_03	Unrelated	Third Degree		17.942			1	0	0	0	1
Hegyko_13	Hegyko_07	Unrelated	Third Degree		15.512			1	0	0	0	1
Hegyko_13	Hegyko_10	Unrelated	Third Degree		14.914			1	0	0	0	1
Hegyko_13	Hegyko_17	Unrelated	Third Degree		18.597			1	0	0	0	1
Hegyko_13	Hegyko_18	Unrelated	Third Degree		16.131			1	0	0	0	1
Hegyko_13	Hegyko_20	Unrelated	Third Degree		17.952			1	0	0	0	1
Hegyko_13	Hegyko_24	Unrelated	Third Degree		12.648			1	0	0	0	1
Hegyko_13	Hegyko_25	Unrelated	Third Degree		18.326			1	0	0	0	1
Hegyko_13	Hegyko_26	Unrelated	Third Degree		18.578			1	0	0	0	1
Hegyko_13	Hegyko_28	Unrelated	Third Degree		17.606			1	0	0	0	1
Hegyko_13	Hegyko_30	Unrelated	Third Degree		14.614			1	0	0	0	1
Hegyko_13	Hegyko_39	Unrelated	Third Degree		14.731			1	0	0	0	1
Hegyko_13	Hegyko_42	Unrelated	Third Degree		17.216			1	0	0	0	1
Hegyko_13	Hegyko_45	Unrelated	Third Degree		13.072			1	0	0	0	1
Hegyko_13	Hegyko_49	Unrelated	Third Degree		17.318			1	0	0	0	1
Hegyko_13	Hegyko_54	Unrelated	Third Degree		15.92			1	0	0	0	1
Hegyko_13	Hegyko_60	Unrelated	Third Degree		16.505			1	0	0	0	1
Hegyko_13	Hegyko_62	Unrelated	Third Degree		19.989			1	0	0	0	1
Hegyko_13	Hegyko_65	Unrelated	Third Degree		18.198			1	0	0	0	1
Hegyko_13	Hegyko_70	Unrelated	Third Degree		15.217			1	0	0	0	1
Hegyko_13	Hegyko_71	Unrelated	Third Degree		17.16			1	0	0	0	1
Hegyko_13	Hegyko_72	Unrelated	Third Degree		16.976			1	0	0	0	1
Hegyko_13	Hegyko_78	Unrelated	Third Degree		12.653			1	0	0	0	1
Hegyko_14	Hegyko_15	Unrelated	Third Degree		13.355			1	0	0	0	1
Hegyko_14	Hegyko_16	Unrelated	Third Degree		17.341			1	0	0	0	1
Hegyko_14	Hegyko_21	Unrelated	Third Degree		14.103			1	0	0	0	1
Hegyko_14	Hegyko_22	Unrelated	Third Degree		19.092			1	0	0	0	1
Hegyko_14	Hegyko_23	Unrelated	Third Degree		16.128			1	0	0	0	1
Hegyko_14	Hegyko_29	Unrelated	Third Degree		14.668			1	0	0	0	1
Hegyko_14	Hegyko_31	Unrelated	Third Degree		19.414			1	0	0	0	1
Hegyko_14	Hegyko_33	Unrelated	Third Degree		19.624			1	0	0	0	1
Hegyko_14	Hegyko_34	Unrelated	Third Degree		19.763			1	0	0	0	1
Hegyko_14	Hegyko_36	Unrelated	Third Degree		13.169			1	0	0	0	1
Hegyko_14	Hegyko_37	Unrelated	Third Degree		18.707			1	0	0	0	1
Hegyko_14	Hegyko_38	Unrelated	Third Degree		16.756			1	0	0	0	1
Hegyko_14	Hegyko_40	Unrelated	Third Degree		19.235			1	0	0	0	1
Hegyko_14	Hegyko_41	Unrelated	Third Degree		19.626			1	0	0	0	1
Hegyko_14	Hegyko_43	Unrelated	Third Degree		17.492			1	0	0	0	1
Hegyko_14	Hegyko_44	Unrelated	Third Degree		14.827			1	0	0	0	1
Hegyko_14	Hegyko_46	Unrelated	Third Degree		19.386			1	0	0	0	1
Hegyko_14	Hegyko_47	Unrelated	Third Degree		16.117			1	0	0	0	1
Hegyko_14	Hegyko_51	Unrelated	Third Degree		19.957			1	0	0	0	1
Hegyko_14	Hegyko_52	Unrelated	Third Degree		19.081			1	0	0	0	1
Hegyko_14	Hegyko_53	Unrelated	Third Degree		15.75			1	0	0	0	1
Hegyko_14	Hegyko_55	Unrelated	Third Degree		17.717			1	0	0	0	1
Hegyko_14	Hegyko_58	Unrelated	Third Degree		17.54			1	0	0	0	1
Hegyko_14	Hegyko_59	Unrelated	Third Degree		16.621			1	0	0	0	1
Hegyko_14	Hegyko_66	Unrelated	Third Degree		14.352			1	0	0	0	1
Hegyko_14	Hegyko_67	Unrelated	Third Degree		17.801			1	0	0	0	1
Hegyko_14	Hegyko_69	Unrelated	Third Degree		17.855			1	0	0	0	1
Hegyko_14	Hegyko_74	Unrelated	Third Degree		19.06			1	0	0	0	1
Hegyko_14	Hegyko_75	Unrelated	Third Degree		16.692			1	0	0	0	1
Hegyko_14	Hegyko_77	Unrelated	Third Degree		13.482			1	0	0	0	1
Hegyko_14	Hegyko_80	Unrelated	Third Degree		19.438			1	0	0	0	1
Hegyko_14	Hegyko_03	Unrelated	Third Degree		13.448			1	0	0	0	1
Hegyko_14	Hegyko_07	Unrelated	Third Degree		16.635			1	0	0	0	1
Hegyko_14	Hegyko_10	Unrelated	Third Degree		19.165			1	0	0	0	1
Hegyko_14	Hegyko_20	Unrelated	Third Degree		18.357			1	0	0	0	1
Hegyko_14	Hegyko_24	Unrelated	Third Degree		19.451			1	0	0	0	1
Hegyko_14	Hegyko_25	Unrelated	Third Degree		18.792			1	0	0	0	1
Hegyko_14	Hegyko_26	Unrelated	Third Degree		13.388			1	0	0	0	1
Hegyko_14	Hegyko_30	Unrelated	Third Degree		17.255			1	0	0	0	1
Hegyko_14	Hegyko_39	Unrelated	Third Degree		13.855			1	0	0	0	1
Hegyko_14	Hegyko_45	Unrelated	Third Degree		13.052			1	0	0	0	1
Hegyko_14	Hegyko_62	Unrelated	Third Degree		17.421			1	0	0	0	1
Hegyko_14	Hegyko_65	Unrelated	Third Degree		16.959			1	0	0	0	1
Hegyko_14	Hegyko_71	Unrelated	Third Degree		18.632			1	0	0	0	1
Hegyko_15	Hegyko_16	Unrelated	Third Degree		15.115			1	0	0	0	1
Hegyko_15	Hegyko_21	Unrelated	Third Degree		16.58			1	0	0	0	1
Hegyko_15	Hegyko_22	Unrelated	Third Degree		13.101			1	0	0	0	1
Hegyko_15	Hegyko_23	Unrelated	Third Degree		13.49			1	0	0	0	1
Hegyko_15	Hegyko_27	Unrelated	Third Degree		15.596			1	0	0	0	1
Hegyko_15	Hegyko_29	Unrelated	Third Degree		13.359			1	0	0	0	1
Hegyko_15	Hegyko_31	Unrelated	Third Degree		18.212			1	0	0	0	1
Hegyko_15	Hegyko_34	Unrelated	Third Degree		12.76			1	0	0	0	1
Hegyko_15	Hegyko_35	Unrelated	Third Degree		17.285			1	0	0	0	1
Hegyko_15	Hegyko_36	Unrelated	Third Degree		16.688			1	0	0	0	1
Hegyko_15	Hegyko_38	Unrelated	Third Degree		13.737			1	0	0	0	1
Hegyko_15	Hegyko_41	Unrelated	Third Degree		15.064			1	0	0	0	1
Hegyko_15	Hegyko_43	Unrelated	Third Degree		16.09			1	0	0	0	1
Hegyko_15	Hegyko_44	Unrelated	Third Degree		18.215			1	0	0	0	1
Hegyko_15	Hegyko_46	Unrelated	Third Degree		17.213			1	0	0	0	1
Hegyko_15	Hegyko_47	Unrelated	Third Degree		14.012			1	0	0	0	1
Hegyko_15	Hegyko_48	Unrelated	Third Degree		15.776			1	0	0	0	1
Hegyko_15	Hegyko_51	Unrelated	Third Degree		14.796			1	0	0	0	1
Hegyko_15	Hegyko_53	Unrelated	Third Degree		15.636			1	0	0	0	1
Hegyko_15	Hegyko_55	Unrelated	Third Degree		17.148			1	0	0	0	1
Hegyko_15	Hegyko_58	Unrelated	Third Degree		17.495			1	0	0	0	1
Hegyko_15	Hegyko_63	Unrelated	Third Degree		16.29			1	0	0	0	1
Hegyko_15	Hegyko_66	Unrelated	Third Degree		16.321			1	0	0	0	1
Hegyko_15	Hegyko_69	Unrelated	Third Degree		17.551			1	0	0	0	1
Hegyko_15	Hegyko_74	Unrelated	Third Degree		19.394			1	0	0	0	1
Hegyko_15	Hegyko_76	Unrelated	Third Degree		18.783			1	0	0	0	1
Hegyko_15	Hegyko_81	Unrelated	Third Degree		19.92			1	0	0	0	1
Hegyko_15	Hegyko_03	Unrelated	Third Degree		17.366			1	0	0	0	1
Hegyko_15	Hegyko_07	Unrelated	Third Degree		18.36			1	0	0	0	1
Hegyko_15	Hegyko_18	Unrelated	Third Degree		12.988			1	0	0	0	1
Hegyko_15	Hegyko_20	Unrelated	Third Degree		16.639			1	0	0	0	1
Hegyko_15	Hegyko_24	Unrelated	Third Degree		16.685			1	0	0	0	1
Hegyko_15	Hegyko_28	Unrelated	Third Degree		17.28			1	0	0	0	1
Hegyko_15	Hegyko_45	Unrelated	Third Degree		14.495			1	0	0	0	1
Hegyko_15	Hegyko_49	Unrelated	Third Degree		12.1			1	0	0	0	1
Hegyko_15	Hegyko_54	Unrelated	Third Degree		13.24			1	0	0	0	1
Hegyko_15	Hegyko_65	Unrelated	Third Degree		15.776			1	0	0	0	1
Hegyko_16	Hegyko_19	Unrelated	Third Degree		18.951			1	0	0	0	1
Hegyko_16	Hegyko_21	Unrelated	Third Degree		17.182			1	0	0	0	1
Hegyko_16	Hegyko_22	Unrelated	Third Degree		19.559			1	0	0	0	1
Hegyko_16	Hegyko_23	Unrelated	Third Degree		18.657			1	0	0	0	1
Hegyko_16	Hegyko_27	Unrelated	Third Degree		18.642			1	0	0	0	1
Hegyko_16	Hegyko_29	Unrelated	Third Degree		16.849			1	0	0	0	1
Hegyko_16	Hegyko_31	Unrelated	Third Degree		17.639			1	0	0	0	1
Hegyko_16	Hegyko_33	Unrelated	Third Degree		19.501			1	0	0	0	1
Hegyko_16	Hegyko_34	Unrelated	Third Degree		19.227			1	0	0	0	1
Hegyko_16	Hegyko_35	Unrelated	Third Degree		17.056			1	0	0	0	1
Hegyko_16	Hegyko_36	Unrelated	Third Degree		17.764			1	0	0	0	1
Hegyko_16	Hegyko_37	Unrelated	Third Degree		15.269			1	0	0	0	1
Hegyko_16	Hegyko_38	Unrelated	Third Degree		19.593			1	0	0	0	1
Hegyko_16	Hegyko_40	Unrelated	Third Degree		17.376			1	0	0	0	1
Hegyko_16	Hegyko_41	Unrelated	Third Degree		18.67			1	0	0	0	1
Hegyko_16	Hegyko_43	Unrelated	Third Degree		18.463			1	0	0	0	1
Hegyko_16	Hegyko_44	Unrelated	Third Degree		19.716			1	0	0	0	1
Hegyko_16	Hegyko_46	Unrelated	Third Degree		17.213			1	0	0	0	1
Hegyko_16	Hegyko_47	Unrelated	Third Degree		18.327			1	0	0	0	1
Hegyko_16	Hegyko_48	Unrelated	Third Degree		18.288			1	0	0	0	1
Hegyko_16	Hegyko_51	Unrelated	Third Degree		18.206			1	0	0	0	1
Hegyko_16	Hegyko_52	Unrelated	Third Degree		18.451			1	0	0	0	1
Hegyko_16	Hegyko_53	Unrelated	Third Degree		17.581			1	0	0	0	1
Hegyko_16	Hegyko_55	Unrelated	Third Degree		18.397			1	0	0	0	1
Hegyko_16	Hegyko_56	Unrelated	Third Degree		19.081			1	0	0	0	1
Hegyko_16	Hegyko_57	Unrelated	Third Degree		17.676			1	0	0	0	1
Hegyko_16	Hegyko_58	Unrelated	Third Degree		19.181			1	0	0	0	1
Hegyko_16	Hegyko_59	Unrelated	Third Degree		16.4			1	0	0	0	1
Hegyko_16	Hegyko_61	Unrelated	Third Degree		19.215			1	0	0	0	1
Hegyko_16	Hegyko_63	Unrelated	Third Degree		16.759			1	0	0	0	1
Hegyko_16	Hegyko_66	Unrelated	Third Degree		17.467			1	0	0	0	1
Hegyko_16	Hegyko_67	Unrelated	Third Degree		19.579			1	0	0	0	1
Hegyko_16	Hegyko_69	Unrelated	Third Degree		19.279			1	0	0	0	1
Hegyko_16	Hegyko_73	Unrelated	Third Degree		16.578			1	0	0	0	1
Hegyko_16	Hegyko_74	Unrelated	Third Degree		20.242			1	0	0	0	1
Hegyko_16	Hegyko_75	Unrelated	Third Degree		17.732			1	0	0	0	1
Hegyko_16	Hegyko_76	Unrelated	Third Degree		17.578			1	0	0	0	1
Hegyko_16	Hegyko_80	Unrelated	Third Degree		17.549			1	0	0	0	1
Hegyko_16	Hegyko_81	Unrelated	Third Degree		18.722			1	0	0	0	1
Hegyko_16	Hegyko_03	Unrelated	Third Degree		17.418			1	0	0	0	1
Hegyko_16	Hegyko_10	Unrelated	Third Degree		19.927			1	0	0	0	1
Hegyko_16	Hegyko_17	Unrelated	Third Degree		17.613			1	0	0	0	1
Hegyko_16	Hegyko_18	Unrelated	Third Degree		19.305			1	0	0	0	1
Hegyko_16	Hegyko_20	Unrelated	Third Degree		18.225			1	0	0	0	1
Hegyko_16	Hegyko_24	Unrelated	Third Degree		19.482			1	0	0	0	1
Hegyko_16	Hegyko_26	Unrelated	Third Degree		19.281			1	0	0	0	1
Hegyko_16	Hegyko_28	Unrelated	Third Degree		16.247			1	0	0	0	1
Hegyko_16	Hegyko_30	Unrelated	Third Degree		20.125			1	0	0	0	1
Hegyko_16	Hegyko_39	Unrelated	Third Degree		19.71			1	0	0	0	1
Hegyko_16	Hegyko_42	Unrelated	Third Degree		19.758			1	0	0	0	1
Hegyko_16	Hegyko_45	Unrelated	Third Degree		18.667			1	0	0	0	1
Hegyko_16	Hegyko_49	Unrelated	Third Degree		18.926			1	0	0	0	1
Hegyko_16	Hegyko_54	Unrelated	Third Degree		17.598			1	0	0	0	1
Hegyko_16	Hegyko_62	Unrelated	Third Degree		19.01			1	0	0	0	1
Hegyko_16	Hegyko_65	Unrelated	Third Degree		18.547			1	0	0	0	1
Hegyko_16	Hegyko_71	Unrelated	Third Degree		18.242			1	0	0	0	1
Hegyko_16	Hegyko_72	Unrelated	Third Degree		17.206			1	0	0	0	1
Hegyko_19	Hegyko_21	Unrelated	Third Degree		14.82			1	0	0	0	1
Hegyko_19	Hegyko_22	Unrelated	Third Degree		17.228			1	0	0	0	1
Hegyko_19	Hegyko_31	Unrelated	Third Degree		18.08			1	0	0	0	1
Hegyko_19	Hegyko_33	Unrelated	Third Degree		18.874			1	0	0	0	1
Hegyko_19	Hegyko_34	Unrelated	Third Degree		14.965			1	0	0	0	1
Hegyko_19	Hegyko_37	Unrelated	Third Degree		15.419			1	0	0	0	1
Hegyko_19	Hegyko_38	Unrelated	Third Degree		13.052			1	0	0	0	1
Hegyko_19	Hegyko_40	Unrelated	Third Degree		12.894			1	0	0	0	1
Hegyko_19	Hegyko_41	Unrelated	Third Degree		17.468			1	0	0	0	1
Hegyko_19	Hegyko_43	Unrelated	Third Degree		17.945			1	0	0	0	1
Hegyko_19	Hegyko_46	Unrelated	Third Degree		14.879			1	0	0	0	1
Hegyko_19	Hegyko_47	Unrelated	Third Degree		18.699			1	0	0	0	1
Hegyko_19	Hegyko_48	Unrelated	Third Degree		18.321			1	0	0	0	1
Hegyko_19	Hegyko_51	Unrelated	Third Degree		13.816			1	0	0	0	1
Hegyko_19	Hegyko_52	Unrelated	Third Degree		16.924			1	0	0	0	1
Hegyko_19	Hegyko_53	Unrelated	Third Degree		18.428			1	0	0	0	1
Hegyko_19	Hegyko_55	Unrelated	Third Degree		19.198			1	0	0	0	1
Hegyko_19	Hegyko_56	Unrelated	Third Degree		13.858			1	0	0	0	1
Hegyko_19	Hegyko_58	Unrelated	Third Degree		14.113			1	0	0	0	1
Hegyko_19	Hegyko_59	Unrelated	Third Degree		15.062			1	0	0	0	1
Hegyko_19	Hegyko_61	Unrelated	Third Degree		17.432			1	0	0	0	1
Hegyko_19	Hegyko_67	Unrelated	Third Degree		14.391			1	0	0	0	1
Hegyko_19	Hegyko_69	Unrelated	Third Degree		18.978			1	0	0	0	1
Hegyko_19	Hegyko_74	Unrelated	Third Degree		14.802			1	0	0	0	1
Hegyko_19	Hegyko_75	Unrelated	Third Degree		15.182			1	0	0	0	1
Hegyko_19	Hegyko_76	Unrelated	Third Degree		17.414			1	0	0	0	1
Hegyko_19	Hegyko_77	Unrelated	Third Degree		14.564			1	0	0	0	1
Hegyko_19	Hegyko_80	Unrelated	Third Degree		18.354			1	0	0	0	1
Hegyko_19	Hegyko_03	Unrelated	Third Degree		14.58			1	0	0	0	1
Hegyko_19	Hegyko_07	Unrelated	Third Degree		18.287			1	0	0	0	1
Hegyko_19	Hegyko_10	Unrelated	Third Degree		18.182			1	0	0	0	1
Hegyko_19	Hegyko_18	Unrelated	Third Degree		16.343			1	0	0	0	1
Hegyko_19	Hegyko_20	Unrelated	Third Degree		17.544			1	0	0	0	1
Hegyko_19	Hegyko_24	Unrelated	Third Degree		18.248			1	0	0	0	1
Hegyko_19	Hegyko_25	Unrelated	Third Degree		13.32			1	0	0	0	1
Hegyko_19	Hegyko_26	Unrelated	Third Degree		15.777			1	0	0	0	1
Hegyko_19	Hegyko_39	Unrelated	Third Degree		15.786			1	0	0	0	1
Hegyko_19	Hegyko_45	Unrelated	Third Degree		14.774			1	0	0	0	1
Hegyko_19	Hegyko_49	Unrelated	Third Degree		15.099			1	0	0	0	1
Hegyko_19	Hegyko_60	Unrelated	Third Degree		14.424			1	0	0	0	1
Hegyko_19	Hegyko_62	Unrelated	Third Degree		17.452			1	0	0	0	1
Hegyko_19	Hegyko_65	Unrelated	Third Degree		16.075			1	0	0	0	1
Hegyko_19	Hegyko_70	Unrelated	Third Degree		15.993			1	0	0	0	1
Hegyko_19	Hegyko_71	Unrelated	Third Degree		17.775			1	0	0	0	1
Hegyko_19	Hegyko_78	Unrelated	Third Degree		13.952			1	0	0	0	1
Hegyko_21	Hegyko_22	Unrelated	Third Degree		16.303			1	0	0	0	1
Hegyko_21	Hegyko_27	Unrelated	Third Degree		17.007			1	0	0	0	1
Hegyko_21	Hegyko_29	Unrelated	Third Degree		15.219			1	0	0	0	1
Hegyko_21	Hegyko_31	Unrelated	Third Degree		15.128			1	0	0	0	1
Hegyko_21	Hegyko_33	Unrelated	Third Degree		16.197			1	0	0	0	1
Hegyko_21	Hegyko_34	Unrelated	Third Degree		15.933			1	0	0	0	1
Hegyko_21	Hegyko_35	Unrelated	Third Degree		18.937			1	0	0	0	1
Hegyko_21	Hegyko_36	Unrelated	Third Degree		19.739			1	0	0	0	1
Hegyko_21	Hegyko_37	Unrelated	Third Degree		15.353			1	0	0	0	1
Hegyko_21	Hegyko_38	Unrelated	Third Degree		16.577			1	0	0	0	1
Hegyko_21	Hegyko_40	Unrelated	Third Degree		12.63			1	0	0	0	1
Hegyko_21	Hegyko_41	Unrelated	Third Degree		18.052			1	0	0	0	1
Hegyko_21	Hegyko_43	Unrelated	Third Degree		17.502			1	0	0	0	1
Hegyko_21	Hegyko_44	Unrelated	Third Degree		16.316			1	0	0	0	1
Hegyko_21	Hegyko_46	Unrelated	Third Degree		15.654			1	0	0	0	1
Hegyko_21	Hegyko_48	Unrelated	Third Degree		17.439			1	0	0	0	1
Hegyko_21	Hegyko_51	Unrelated	Third Degree		17.32			1	0	0	0	1
Hegyko_21	Hegyko_52	Unrelated	Third Degree		18.322			1	0	0	0	1
Hegyko_21	Hegyko_53	Unrelated	Third Degree		16.915			1	0	0	0	1
Hegyko_21	Hegyko_55	Unrelated	Third Degree		15.507			1	0	0	0	1
Hegyko_21	Hegyko_56	Unrelated	Third Degree		16.846			1	0	0	0	1
Hegyko_21	Hegyko_58	Unrelated	Third Degree		19.463			1	0	0	0	1
Hegyko_21	Hegyko_59	Unrelated	Third Degree		15.739			1	0	0	0	1
Hegyko_21	Hegyko_61	Unrelated	Third Degree		18.349			1	0	0	0	1
Hegyko_21	Hegyko_63	Unrelated	Third Degree		15.053			1	0	0	0	1
Hegyko_21	Hegyko_66	Unrelated	Third Degree		17.69			1	0	0	0	1
Hegyko_21	Hegyko_67	Unrelated	Third Degree		18.116			1	0	0	0	1
Hegyko_21	Hegyko_69	Unrelated	Third Degree		12.892			1	0	0	0	1
Hegyko_21	Hegyko_73	Unrelated	Third Degree		16.931			1	0	0	0	1
Hegyko_21	Hegyko_74	Unrelated	Third Degree		18.937			1	0	0	0	1
Hegyko_21	Hegyko_75	Unrelated	Third Degree		17.942			1	0	0	0	1
Hegyko_21	Hegyko_76	Unrelated	Third Degree		18.549			1	0	0	0	1
Hegyko_21	Hegyko_80	Unrelated	Third Degree		18.788			1	0	0	0	1
Hegyko_21	Hegyko_81	Unrelated	Third Degree		17.99			1	0	0	0	1
Hegyko_21	Hegyko_03	Unrelated	Third Degree		14.431			1	0	0	0	1
Hegyko_21	Hegyko_07	Unrelated	Third Degree		15.293			1	0	0	0	1
Hegyko_21	Hegyko_10	Unrelated	Third Degree		18.601			1	0	0	0	1
Hegyko_21	Hegyko_17	Unrelated	Third Degree		18.614			1	0	0	0	1
Hegyko_21	Hegyko_18	Unrelated	Third Degree		18.633			1	0	0	0	1
Hegyko_21	Hegyko_20	Unrelated	Third Degree		17.732			1	0	0	0	1
Hegyko_21	Hegyko_24	Unrelated	Third Degree		18.872			1	0	0	0	1
Hegyko_21	Hegyko_25	Unrelated	Third Degree		13.396			1	0	0	0	1
Hegyko_21	Hegyko_26	Unrelated	Third Degree		12.832			1	0	0	0	1
Hegyko_21	Hegyko_28	Unrelated	Third Degree		17.49			1	0	0	0	1
Hegyko_21	Hegyko_30	Unrelated	Third Degree		17.288			1	0	0	0	1
Hegyko_21	Hegyko_39	Unrelated	Third Degree		16.074			1	0	0	0	1
Hegyko_21	Hegyko_42	Unrelated	Third Degree		17.108			1	0	0	0	1
Hegyko_21	Hegyko_45	Unrelated	Third Degree		15.746			1	0	0	0	1
Hegyko_21	Hegyko_49	Unrelated	Third Degree		16.453			1	0	0	0	1
Hegyko_21	Hegyko_54	Unrelated	Third Degree		14.055			1	0	0	0	1
Hegyko_21	Hegyko_60	Unrelated	Third Degree		17.785			1	0	0	0	1
Hegyko_21	Hegyko_62	Unrelated	Third Degree		18.7			1	0	0	0	1
Hegyko_21	Hegyko_65	Unrelated	Third Degree		17.024			1	0	0	0	1
Hegyko_21	Hegyko_70	Unrelated	Third Degree		16.442			1	0	0	0	1
Hegyko_21	Hegyko_71	Unrelated	Third Degree		17.856			1	0	0	0	1
Hegyko_21	Hegyko_72	Unrelated	Third Degree		16.717			1	0	0	0	1
Hegyko_21	Hegyko_78	Unrelated	Third Degree		17.364			1	0	0	0	1
Hegyko_22	Hegyko_23	Unrelated	Third Degree		19.454			1	0	0	0	1
Hegyko_22	Hegyko_27	Unrelated	Third Degree		17.862			1	0	0	0	1
Hegyko_22	Hegyko_29	Unrelated	Third Degree		16.305			1	0	0	0	1
Hegyko_22	Hegyko_31	Unrelated	Third Degree		19.163			1	0	0	0	1
Hegyko_22	Hegyko_33	Unrelated	Third Degree		19.853			1	0	0	0	1
Hegyko_22	Hegyko_34	Unrelated	Third Degree		19.814			1	0	0	0	1
Hegyko_22	Hegyko_35	Unrelated	Third Degree		18.041			1	0	0	0	1
Hegyko_22	Hegyko_36	Unrelated	Third Degree		18.95			1	0	0	0	1
Hegyko_22	Hegyko_37	Unrelated	Third Degree		18.341			1	0	0	0	1
Hegyko_22	Hegyko_38	Unrelated	Third Degree		16.027			1	0	0	0	1
Hegyko_22	Hegyko_40	Unrelated	Third Degree		19.192			1	0	0	0	1
Hegyko_22	Hegyko_41	Unrelated	Third Degree		16.36			1	0	0	0	1
Hegyko_22	Hegyko_43	Unrelated	Third Degree		19.966			1	0	0	0	1
Hegyko_22	Hegyko_44	Unrelated	Third Degree		18.107			1	0	0	0	1
Hegyko_22	Hegyko_46	Unrelated	Third Degree		18.395			1	0	0	0	1
Hegyko_22	Hegyko_47	Unrelated	Third Degree		14.504			1	0	0	0	1
Hegyko_22	Hegyko_48	Unrelated	Third Degree		15.009			1	0	0	0	1
Hegyko_22	Hegyko_51	Unrelated	Third Degree		19.641			1	0	0	0	1
Hegyko_22	Hegyko_52	Unrelated	Third Degree		15.722			1	0	0	0	1
Hegyko_22	Hegyko_53	Unrelated	Third Degree		17.824			1	0	0	0	1
Hegyko_22	Hegyko_55	Unrelated	Third Degree		17.725			1	0	0	0	1
Hegyko_22	Hegyko_56	Unrelated	Third Degree		19.526			1	0	0	0	1
Hegyko_22	Hegyko_58	Unrelated	Third Degree		19.106			1	0	0	0	1
Hegyko_22	Hegyko_59	Unrelated	Third Degree		18.067			1	0	0	0	1
Hegyko_22	Hegyko_61	Unrelated	Third Degree		19.382			1	0	0	0	1
Hegyko_22	Hegyko_63	Unrelated	Third Degree		14.729			1	0	0	0	1
Hegyko_22	Hegyko_66	Unrelated	Third Degree		19.162			1	0	0	0	1
Hegyko_22	Hegyko_67	Unrelated	Third Degree		17.356			1	0	0	0	1
Hegyko_22	Hegyko_69	Unrelated	Third Degree		19.479			1	0	0	0	1
Hegyko_22	Hegyko_73	Unrelated	Third Degree		18.876			1	0	0	0	1
Hegyko_22	Hegyko_74	Unrelated	Third Degree		17.909			1	0	0	0	1
Hegyko_22	Hegyko_75	Unrelated	Third Degree		17.519			1	0	0	0	1
Hegyko_22	Hegyko_76	Unrelated	Third Degree		17.01			1	0	0	0	1
Hegyko_22	Hegyko_80	Unrelated	Third Degree		19.217			1	0	0	0	1
Hegyko_22	Hegyko_81	Unrelated	Third Degree		14.438			1	0	0	0	1
Hegyko_22	Hegyko_03	Unrelated	Third Degree		14.131			1	0	0	0	1
Hegyko_22	Hegyko_07	Unrelated	Third Degree		15.898			1	0	0	0	1
Hegyko_22	Hegyko_10	Unrelated	Third Degree		16.09			1	0	0	0	1
Hegyko_22	Hegyko_17	Unrelated	Third Degree		14.458			1	0	0	0	1
Hegyko_22	Hegyko_18	Unrelated	Third Degree		19.456			1	0	0	0	1
Hegyko_22	Hegyko_20	Unrelated	Third Degree		18.736			1	0	0	0	1
Hegyko_22	Hegyko_24	Unrelated	Third Degree		19.152			1	0	0	0	1
Hegyko_22	Hegyko_26	Unrelated	Third Degree		13.166			1	0	0	0	1
Hegyko_22	Hegyko_28	Unrelated	Third Degree		16.729			1	0	0	0	1
Hegyko_22	Hegyko_30	Unrelated	Third Degree		13.236			1	0	0	0	1
Hegyko_22	Hegyko_39	Unrelated	Third Degree		16.194			1	0	0	0	1
Hegyko_22	Hegyko_45	Unrelated	Third Degree		19.141			1	0	0	0	1
Hegyko_22	Hegyko_49	Unrelated	Third Degree		20.313			1	0	0	0	1
Hegyko_22	Hegyko_54	Unrelated	Third Degree		18.068			1	0	0	0	1
Hegyko_22	Hegyko_60	Unrelated	Third Degree		19.66			1	0	0	0	1
Hegyko_22	Hegyko_62	Unrelated	Third Degree		19.111			1	0	0	0	1
Hegyko_22	Hegyko_65	Unrelated	Third Degree		17.28			1	0	0	0	1
Hegyko_22	Hegyko_70	Unrelated	Third Degree		18.91			1	0	0	0	1
Hegyko_22	Hegyko_71	Unrelated	Third Degree		18.376			1	0	0	0	1
Hegyko_22	Hegyko_78	Unrelated	Third Degree		18.118			1	0	0	0	1
Hegyko_23	Hegyko_27	Unrelated	Third Degree		16.87			1	0	0	0	1
Hegyko_23	Hegyko_31	Unrelated	Third Degree		16.81			1	0	0	0	1
Hegyko_23	Hegyko_33	Unrelated	Third Degree		19.559			1	0	0	0	1
Hegyko_23	Hegyko_34	Unrelated	Third Degree		14.836			1	0	0	0	1
Hegyko_23	Hegyko_36	Unrelated	Third Degree		14.067			1	0	0	0	1
Hegyko_23	Hegyko_37	Unrelated	Third Degree		18.958			1	0	0	0	1
Hegyko_23	Hegyko_38	Unrelated	Third Degree		13.691			1	0	0	0	1
Hegyko_23	Hegyko_40	Unrelated	Third Degree		17.276			1	0	0	0	1
Hegyko_23	Hegyko_41	Unrelated	Third Degree		18.053			1	0	0	0	1
Hegyko_23	Hegyko_43	Unrelated	Third Degree		19.56			1	0	0	0	1
Hegyko_23	Hegyko_44	Unrelated	Third Degree		19.906			1	0	0	0	1
Hegyko_23	Hegyko_46	Unrelated	Third Degree		18.252			1	0	0	0	1
Hegyko_23	Hegyko_47	Unrelated	Third Degree		18.481			1	0	0	0	1
Hegyko_23	Hegyko_48	Unrelated	Third Degree		19.932			1	0	0	0	1
Hegyko_23	Hegyko_51	Unrelated	Third Degree		16.389			1	0	0	0	1
Hegyko_23	Hegyko_52	Unrelated	Third Degree		19.185			1	0	0	0	1
Hegyko_23	Hegyko_53	Unrelated	Third Degree		17.092			1	0	0	0	1
Hegyko_23	Hegyko_55	Unrelated	Third Degree		16.709			1	0	0	0	1
Hegyko_23	Hegyko_56	Unrelated	Third Degree		19.552			1	0	0	0	1
Hegyko_23	Hegyko_57	Unrelated	Third Degree		17.882			1	0	0	0	1
Hegyko_23	Hegyko_58	Unrelated	Third Degree		17.657			1	0	0	0	1
Hegyko_23	Hegyko_59	Unrelated	Third Degree		19.531			1	0	0	0	1
Hegyko_23	Hegyko_61	Unrelated	Third Degree		16.967			1	0	0	0	1
Hegyko_23	Hegyko_66	Unrelated	Third Degree		18.847			1	0	0	0	1
Hegyko_23	Hegyko_67	Unrelated	Third Degree		19.214			1	0	0	0	1
Hegyko_23	Hegyko_69	Unrelated	Third Degree		19.293			1	0	0	0	1
Hegyko_23	Hegyko_73	Unrelated	Third Degree		17.181			1	0	0	0	1
Hegyko_23	Hegyko_74	Unrelated	Third Degree		19.064			1	0	0	0	1
Hegyko_23	Hegyko_75	Unrelated	Third Degree		18.82			1	0	0	0	1
Hegyko_23	Hegyko_76	Unrelated	Third Degree		17.506			1	0	0	0	1
Hegyko_23	Hegyko_80	Unrelated	Third Degree		17.426			1	0	0	0	1
Hegyko_23	Hegyko_81	Unrelated	Third Degree		19.504			1	0	0	0	1
Hegyko_23	Hegyko_03	Unrelated	Third Degree		17.038			1	0	0	0	1
Hegyko_23	Hegyko_07	Unrelated	Third Degree		17.467			1	0	0	0	1
Hegyko_23	Hegyko_10	Unrelated	Third Degree		17.152			1	0	0	0	1
Hegyko_23	Hegyko_17	Unrelated	Third Degree		17.903			1	0	0	0	1
Hegyko_23	Hegyko_18	Unrelated	Third Degree		18.28			1	0	0	0	1
Hegyko_23	Hegyko_20	Unrelated	Third Degree		18.817			1	0	0	0	1
Hegyko_23	Hegyko_24	Unrelated	Third Degree		20.083			1	0	0	0	1
Hegyko_23	Hegyko_26	Unrelated	Third Degree		13.444			1	0	0	0	1
Hegyko_23	Hegyko_28	Unrelated	Third Degree		17.476			1	0	0	0	1
Hegyko_23	Hegyko_39	Unrelated	Third Degree		17.839			1	0	0	0	1
Hegyko_23	Hegyko_45	Unrelated	Third Degree		19.49			1	0	0	0	1
Hegyko_23	Hegyko_49	Unrelated	Third Degree		18.369			1	0	0	0	1
Hegyko_23	Hegyko_54	Unrelated	Third Degree		18.909			1	0	0	0	1
Hegyko_23	Hegyko_60	Unrelated	Third Degree		17.09			1	0	0	0	1
Hegyko_23	Hegyko_62	Unrelated	Third Degree		19.517			1	0	0	0	1
Hegyko_23	Hegyko_65	Unrelated	Third Degree		19.249			1	0	0	0	1
Hegyko_23	Hegyko_71	Unrelated	Third Degree		17.365			1	0	0	0	1
Hegyko_23	Hegyko_72	Unrelated	Third Degree		17.991			1	0	0	0	1
Hegyko_23	Hegyko_78	Unrelated	Third Degree		16.292			1	0	0	0	1
Hegyko_27	Hegyko_36	Unrelated	Third Degree		14.969			1	0	0	0	1
Hegyko_27	Hegyko_38	Unrelated	Third Degree		15.313			1	0	0	0	1
Hegyko_27	Hegyko_41	Unrelated	Third Degree		14.609			1	0	0	0	1
Hegyko_27	Hegyko_43	Unrelated	Third Degree		18.726			1	0	0	0	1
Hegyko_27	Hegyko_44	Unrelated	Third Degree		14.39			1	0	0	0	1
Hegyko_27	Hegyko_47	Unrelated	Third Degree		18.709			1	0	0	0	1
Hegyko_27	Hegyko_51	Unrelated	Third Degree		13.066			1	0	0	0	1
Hegyko_27	Hegyko_52	Unrelated	Third Degree		17.832			1	0	0	0	1
Hegyko_27	Hegyko_53	Unrelated	Third Degree		18.757			1	0	0	0	1
Hegyko_27	Hegyko_55	Unrelated	Third Degree		13.491			1	0	0	0	1
Hegyko_27	Hegyko_56	Unrelated	Third Degree		13.594			1	0	0	0	1
Hegyko_27	Hegyko_57	Unrelated	Third Degree		14.957			1	0	0	0	1
Hegyko_27	Hegyko_59	Unrelated	Third Degree		15.834			1	0	0	0	1
Hegyko_27	Hegyko_61	Unrelated	Third Degree		16.805			1	0	0	0	1
Hegyko_27	Hegyko_63	Unrelated	Third Degree		17.718			1	0	0	0	1
Hegyko_27	Hegyko_66	Unrelated	Third Degree		18.861			1	0	0	0	1
Hegyko_27	Hegyko_67	Unrelated	Third Degree		17.262			1	0	0	0	1
Hegyko_27	Hegyko_69	Unrelated	Third Degree		15.083			1	0	0	0	1
Hegyko_27	Hegyko_73	Unrelated	Third Degree		18.906			1	0	0	0	1
Hegyko_27	Hegyko_74	Unrelated	Third Degree		15			1	0	0	0	1
Hegyko_27	Hegyko_80	Unrelated	Third Degree		17.465			1	0	0	0	1
Hegyko_27	Hegyko_81	Unrelated	Third Degree		19.127			1	0	0	0	1
Hegyko_27	Hegyko_03	Unrelated	Third Degree		18.783			1	0	0	0	1
Hegyko_27	Hegyko_10	Unrelated	Third Degree		15.984			1	0	0	0	1
Hegyko_27	Hegyko_17	Unrelated	Third Degree		19.194			1	0	0	0	1
Hegyko_27	Hegyko_20	Unrelated	Third Degree		18.527			1	0	0	0	1
Hegyko_27	Hegyko_25	Unrelated	Third Degree		13.595			1	0	0	0	1
Hegyko_27	Hegyko_39	Unrelated	Third Degree		18.885			1	0	0	0	1
Hegyko_27	Hegyko_45	Unrelated	Third Degree		19.758			1	0	0	0	1
Hegyko_27	Hegyko_49	Unrelated	Third Degree		15.903			1	0	0	0	1
Hegyko_27	Hegyko_54	Unrelated	Third Degree		18.651			1	0	0	0	1
Hegyko_27	Hegyko_65	Unrelated	Third Degree		13.038			1	0	0	0	1
Hegyko_27	Hegyko_72	Unrelated	Third Degree		13.363			1	0	0	0	1
Hegyko_27	Hegyko_78	Unrelated	Third Degree		16.012			1	0	0	0	1
Hegyko_29	Hegyko_33	Unrelated	Third Degree		16.78			1	0	0	0	1
Hegyko_29	Hegyko_36	Unrelated	Third Degree		17.526			1	0	0	0	1
Hegyko_29	Hegyko_44	Unrelated	Third Degree		18.298			1	0	0	0	1
Hegyko_29	Hegyko_47	Unrelated	Third Degree		17.628			1	0	0	0	1
Hegyko_29	Hegyko_48	Unrelated	Third Degree		15.694			1	0	0	0	1
Hegyko_29	Hegyko_51	Unrelated	Third Degree		16.764			1	0	0	0	1
Hegyko_29	Hegyko_52	Unrelated	Third Degree		19.611			1	0	0	0	1
Hegyko_29	Hegyko_53	Unrelated	Third Degree		19.646			1	0	0	0	1
Hegyko_29	Hegyko_55	Unrelated	Third Degree		16.167			1	0	0	0	1
Hegyko_29	Hegyko_56	Unrelated	Third Degree		14			1	0	0	0	1
Hegyko_29	Hegyko_57	Unrelated	Third Degree		16.831			1	0	0	0	1
Hegyko_29	Hegyko_58	Unrelated	Third Degree		19.835			1	0	0	0	1
Hegyko_29	Hegyko_59	Unrelated	Third Degree		17.879			1	0	0	0	1
Hegyko_29	Hegyko_63	Unrelated	Third Degree		16.599			1	0	0	0	1
Hegyko_29	Hegyko_66	Unrelated	Third Degree		14.637			1	0	0	0	1
Hegyko_29	Hegyko_67	Unrelated	Third Degree		14.116			1	0	0	0	1
Hegyko_29	Hegyko_69	Unrelated	Third Degree		18.606			1	0	0	0	1
Hegyko_29	Hegyko_74	Unrelated	Third Degree		15.95			1	0	0	0	1
Hegyko_29	Hegyko_76	Unrelated	Third Degree		19.09			1	0	0	0	1
Hegyko_29	Hegyko_77	Unrelated	Third Degree		13.787			1	0	0	0	1
Hegyko_29	Hegyko_80	Unrelated	Third Degree		19.724			1	0	0	0	1
Hegyko_29	Hegyko_81	Unrelated	Third Degree		19.329			1	0	0	0	1
Hegyko_29	Hegyko_03	Unrelated	Third Degree		18.478			1	0	0	0	1
Hegyko_29	Hegyko_07	Unrelated	Third Degree		13.98			1	0	0	0	1
Hegyko_29	Hegyko_10	Unrelated	Third Degree		15.196			1	0	0	0	1
Hegyko_29	Hegyko_17	Unrelated	Third Degree		19.068			1	0	0	0	1
Hegyko_29	Hegyko_20	Unrelated	Third Degree		19.392			1	0	0	0	1
Hegyko_29	Hegyko_24	Unrelated	Third Degree		19.306			1	0	0	0	1
Hegyko_29	Hegyko_25	Unrelated	Third Degree		17.832			1	0	0	0	1
Hegyko_29	Hegyko_39	Unrelated	Third Degree		19.196			1	0	0	0	1
Hegyko_29	Hegyko_42	Unrelated	Third Degree		19.74			1	0	0	0	1
Hegyko_29	Hegyko_45	Unrelated	Third Degree		14.721			1	0	0	0	1
Hegyko_29	Hegyko_49	Unrelated	Third Degree		18.247			1	0	0	0	1
Hegyko_29	Hegyko_54	Unrelated	Third Degree		17.682			1	0	0	0	1
Hegyko_29	Hegyko_65	Unrelated	Third Degree		17.393			1	0	0	0	1
Hegyko_29	Hegyko_71	Unrelated	Third Degree		17.589			1	0	0	0	1
Hegyko_29	Hegyko_72	Unrelated	Third Degree		11.923			1	0	0	0	1
Hegyko_29	Hegyko_78	Unrelated	Third Degree		15.35			1	0	0	0	1
Hegyko_31	Hegyko_33	Unrelated	Third Degree		18.682			1	0	0	0	1
Hegyko_31	Hegyko_36	Unrelated	Third Degree		18.617			1	0	0	0	1
Hegyko_31	Hegyko_38	Unrelated	Third Degree		18.144			1	0	0	0	1
Hegyko_31	Hegyko_41	Unrelated	Third Degree		17.244			1	0	0	0	1
Hegyko_31	Hegyko_43	Unrelated	Third Degree		19.011			1	0	0	0	1
Hegyko_31	Hegyko_44	Unrelated	Third Degree		17.247			1	0	0	0	1
Hegyko_31	Hegyko_47	Unrelated	Third Degree		18.707			1	0	0	0	1
Hegyko_31	Hegyko_48	Unrelated	Third Degree		19.397			1	0	0	0	1
Hegyko_31	Hegyko_51	Unrelated	Third Degree		18.791			1	0	0	0	1
Hegyko_31	Hegyko_53	Unrelated	Third Degree		15.316			1	0	0	0	1
Hegyko_31	Hegyko_55	Unrelated	Third Degree		15.934			1	0	0	0	1
Hegyko_31	Hegyko_56	Unrelated	Third Degree		17.825			1	0	0	0	1
Hegyko_31	Hegyko_57	Unrelated	Third Degree		17.69			1	0	0	0	1
Hegyko_31	Hegyko_58	Unrelated	Third Degree		17.776			1	0	0	0	1
Hegyko_31	Hegyko_59	Unrelated	Third Degree		19.865			1	0	0	0	1
Hegyko_31	Hegyko_61	Unrelated	Third Degree		17.603			1	0	0	0	1
Hegyko_31	Hegyko_63	Unrelated	Third Degree		18.325			1	0	0	0	1
Hegyko_31	Hegyko_66	Unrelated	Third Degree		16.118			1	0	0	0	1
Hegyko_31	Hegyko_67	Unrelated	Third Degree		14.24			1	0	0	0	1
Hegyko_31	Hegyko_69	Unrelated	Third Degree		19.06			1	0	0	0	1
Hegyko_31	Hegyko_73	Unrelated	Third Degree		18.544			1	0	0	0	1
Hegyko_31	Hegyko_74	Unrelated	Third Degree		18.8			1	0	0	0	1
Hegyko_31	Hegyko_75	Unrelated	Third Degree		17.122			1	0	0	0	1
Hegyko_31	Hegyko_76	Unrelated	Third Degree		16.764			1	0	0	0	1
Hegyko_31	Hegyko_77	Unrelated	Third Degree		19.037			1	0	0	0	1
Hegyko_31	Hegyko_80	Unrelated	Third Degree		17.525			1	0	0	0	1
Hegyko_31	Hegyko_81	Unrelated	Third Degree		19.09			1	0	0	0	1
Hegyko_31	Hegyko_03	Unrelated	Third Degree		18.403			1	0	0	0	1
Hegyko_31	Hegyko_07	Unrelated	Third Degree		17.18			1	0	0	0	1
Hegyko_31	Hegyko_10	Unrelated	Third Degree		17.246			1	0	0	0	1
Hegyko_31	Hegyko_17	Unrelated	Third Degree		13.231			1	0	0	0	1
Hegyko_31	Hegyko_18	Unrelated	Third Degree		18.533			1	0	0	0	1
Hegyko_31	Hegyko_20	Unrelated	Third Degree		17.742			1	0	0	0	1
Hegyko_31	Hegyko_24	Unrelated	Third Degree		19.131			1	0	0	0	1
Hegyko_31	Hegyko_25	Unrelated	Third Degree		17.438			1	0	0	0	1
Hegyko_31	Hegyko_28	Unrelated	Third Degree		13.193			1	0	0	0	1
Hegyko_31	Hegyko_39	Unrelated	Third Degree		17.951			1	0	0	0	1
Hegyko_31	Hegyko_42	Unrelated	Third Degree		14.08			1	0	0	0	1
Hegyko_31	Hegyko_45	Unrelated	Third Degree		19.291			1	0	0	0	1
Hegyko_31	Hegyko_49	Unrelated	Third Degree		19.183			1	0	0	0	1
Hegyko_31	Hegyko_54	Unrelated	Third Degree		18.016			1	0	0	0	1
Hegyko_31	Hegyko_60	Unrelated	Third Degree		18.98			1	0	0	0	1
Hegyko_31	Hegyko_62	Unrelated	Third Degree		16.274			1	0	0	0	1
Hegyko_31	Hegyko_65	Unrelated	Third Degree		16.129			1	0	0	0	1
Hegyko_31	Hegyko_70	Unrelated	Third Degree		18.929			1	0	0	0	1
Hegyko_31	Hegyko_71	Unrelated	Third Degree		16.825			1	0	0	0	1
Hegyko_31	Hegyko_78	Unrelated	Third Degree		19.415			1	0	0	0	1
Hegyko_33	Hegyko_34	Unrelated	Third Degree		17.372			1	0	0	0	1
Hegyko_33	Hegyko_35	Unrelated	Third Degree		13.614			1	0	0	0	1
Hegyko_33	Hegyko_36	Unrelated	Third Degree		17.7			1	0	0	0	1
Hegyko_33	Hegyko_37	Unrelated	Third Degree		14.973			1	0	0	0	1
Hegyko_33	Hegyko_40	Unrelated	Third Degree		15.875			1	0	0	0	1
Hegyko_33	Hegyko_41	Unrelated	Third Degree		13.746			1	0	0	0	1
Hegyko_33	Hegyko_43	Unrelated	Third Degree		13.436			1	0	0	0	1
Hegyko_33	Hegyko_44	Unrelated	Third Degree		13.921			1	0	0	0	1
Hegyko_33	Hegyko_46	Unrelated	Third Degree		18.009			1	0	0	0	1
Hegyko_33	Hegyko_47	Unrelated	Third Degree		15.828			1	0	0	0	1
Hegyko_33	Hegyko_48	Unrelated	Third Degree		18.532			1	0	0	0	1
Hegyko_33	Hegyko_52	Unrelated	Third Degree		20.13			1	0	0	0	1
Hegyko_33	Hegyko_53	Unrelated	Third Degree		19.44			1	0	0	0	1
Hegyko_33	Hegyko_56	Unrelated	Third Degree		13.196			1	0	0	0	1
Hegyko_33	Hegyko_57	Unrelated	Third Degree		15.459			1	0	0	0	1
Hegyko_33	Hegyko_58	Unrelated	Third Degree		16.276			1	0	0	0	1
Hegyko_33	Hegyko_59	Unrelated	Third Degree		19.995			1	0	0	0	1
Hegyko_33	Hegyko_61	Unrelated	Third Degree		19.191			1	0	0	0	1
Hegyko_33	Hegyko_63	Unrelated	Third Degree		17.214			1	0	0	0	1
Hegyko_33	Hegyko_66	Unrelated	Third Degree		16.265			1	0	0	0	1
Hegyko_33	Hegyko_69	Unrelated	Third Degree		19.438			1	0	0	0	1
Hegyko_33	Hegyko_73	Unrelated	Third Degree		17.67			1	0	0	0	1
Hegyko_33	Hegyko_74	Unrelated	Third Degree		20.064			1	0	0	0	1
Hegyko_33	Hegyko_75	Unrelated	Third Degree		17.112			1	0	0	0	1
Hegyko_33	Hegyko_76	Unrelated	Third Degree		19.047			1	0	0	0	1
Hegyko_33	Hegyko_77	Unrelated	Third Degree		16.637			1	0	0	0	1
Hegyko_33	Hegyko_81	Unrelated	Third Degree		19.843			1	0	0	0	1
Hegyko_33	Hegyko_03	Unrelated	Third Degree		18.27			1	0	0	0	1
Hegyko_33	Hegyko_10	Unrelated	Third Degree		13.621			1	0	0	0	1
Hegyko_33	Hegyko_17	Unrelated	Third Degree		15.007			1	0	0	0	1
Hegyko_33	Hegyko_18	Unrelated	Third Degree		18.046			1	0	0	0	1
Hegyko_33	Hegyko_20	Unrelated	Third Degree		19.342			1	0	0	0	1
Hegyko_33	Hegyko_28	Unrelated	Third Degree		16.027			1	0	0	0	1
Hegyko_33	Hegyko_30	Unrelated	Third Degree		18.805			1	0	0	0	1
Hegyko_33	Hegyko_39	Unrelated	Third Degree		17.499			1	0	0	0	1
Hegyko_33	Hegyko_42	Unrelated	Third Degree		17.555			1	0	0	0	1
Hegyko_33	Hegyko_45	Unrelated	Third Degree		19.036			1	0	0	0	1
Hegyko_33	Hegyko_54	Unrelated	Third Degree		15.049			1	0	0	0	1
Hegyko_33	Hegyko_60	Unrelated	Third Degree		18.453			1	0	0	0	1
Hegyko_33	Hegyko_62	Unrelated	Third Degree		18.114			1	0	0	0	1
Hegyko_33	Hegyko_65	Unrelated	Third Degree		18.231			1	0	0	0	1
Hegyko_33	Hegyko_70	Unrelated	Third Degree		17.223			1	0	0	0	1
Hegyko_33	Hegyko_71	Unrelated	Third Degree		15.763			1	0	0	0	1
Hegyko_33	Hegyko_72	Unrelated	Third Degree		15.586			1	0	0	0	1
Hegyko_33	Hegyko_78	Unrelated	Third Degree		14.661			1	0	0	0	1
Hegyko_34	Hegyko_36	Unrelated	Third Degree		20.083			1	0	0	0	1
Hegyko_34	Hegyko_38	Unrelated	Third Degree		15.932			1	0	0	0	1
Hegyko_34	Hegyko_41	Unrelated	Third Degree		19.351			1	0	0	0	1
Hegyko_34	Hegyko_43	Unrelated	Third Degree		18.237			1	0	0	0	1
Hegyko_34	Hegyko_44	Unrelated	Third Degree		18.986			1	0	0	0	1
Hegyko_34	Hegyko_47	Unrelated	Third Degree		20.145			1	0	0	0	1
Hegyko_34	Hegyko_48	Unrelated	Third Degree		20.123			1	0	0	0	1
Hegyko_34	Hegyko_51	Unrelated	Third Degree		16.145			1	0	0	0	1
Hegyko_34	Hegyko_52	Unrelated	Third Degree		14.806			1	0	0	0	1
Hegyko_34	Hegyko_53	Unrelated	Third Degree		15.132			1	0	0	0	1
Hegyko_34	Hegyko_55	Unrelated	Third Degree		14.8			1	0	0	0	1
Hegyko_34	Hegyko_56	Unrelated	Third Degree		19.746			1	0	0	0	1
Hegyko_34	Hegyko_57	Unrelated	Third Degree		15.881			1	0	0	0	1
Hegyko_34	Hegyko_58	Unrelated	Third Degree		19.563			1	0	0	0	1
Hegyko_34	Hegyko_59	Unrelated	Third Degree		19.652			1	0	0	0	1
Hegyko_34	Hegyko_61	Unrelated	Third Degree		14.392			1	0	0	0	1
Hegyko_34	Hegyko_63	Unrelated	Third Degree		19.917			1	0	0	0	1
Hegyko_34	Hegyko_66	Unrelated	Third Degree		18.175			1	0	0	0	1
Hegyko_34	Hegyko_67	Unrelated	Third Degree		18.458			1	0	0	0	1
Hegyko_34	Hegyko_69	Unrelated	Third Degree		17.957			1	0	0	0	1
Hegyko_34	Hegyko_73	Unrelated	Third Degree		19.084			1	0	0	0	1
Hegyko_34	Hegyko_74	Unrelated	Third Degree		19.308			1	0	0	0	1
Hegyko_34	Hegyko_76	Unrelated	Third Degree		19.62			1	0	0	0	1
Hegyko_34	Hegyko_77	Unrelated	Third Degree		13.024			1	0	0	0	1
Hegyko_34	Hegyko_80	Unrelated	Third Degree		19.517			1	0	0	0	1
Hegyko_34	Hegyko_81	Unrelated	Third Degree		15.125			1	0	0	0	1
Hegyko_34	Hegyko_03	Unrelated	Third Degree		19.841			1	0	0	0	1
Hegyko_34	Hegyko_07	Unrelated	Third Degree		16.534			1	0	0	0	1
Hegyko_34	Hegyko_10	Unrelated	Third Degree		19.296			1	0	0	0	1
Hegyko_34	Hegyko_17	Unrelated	Third Degree		19.385			1	0	0	0	1
Hegyko_34	Hegyko_18	Unrelated	Third Degree		20.108			1	0	0	0	1
Hegyko_34	Hegyko_20	Unrelated	Third Degree		19.375			1	0	0	0	1
Hegyko_34	Hegyko_24	Unrelated	Third Degree		18.64			1	0	0	0	1
Hegyko_34	Hegyko_25	Unrelated	Third Degree		15.296			1	0	0	0	1
Hegyko_34	Hegyko_28	Unrelated	Third Degree		15.719			1	0	0	0	1
Hegyko_34	Hegyko_39	Unrelated	Third Degree		20.009			1	0	0	0	1
Hegyko_34	Hegyko_42	Unrelated	Third Degree		19.222			1	0	0	0	1
Hegyko_34	Hegyko_45	Unrelated	Third Degree		19.559			1	0	0	0	1
Hegyko_34	Hegyko_49	Unrelated	Third Degree		19.107			1	0	0	0	1
Hegyko_34	Hegyko_54	Unrelated	Third Degree		16.095			1	0	0	0	1
Hegyko_34	Hegyko_60	Unrelated	Third Degree		19.607			1	0	0	0	1
Hegyko_34	Hegyko_62	Unrelated	Third Degree		14.094			1	0	0	0	1
Hegyko_34	Hegyko_65	Unrelated	Third Degree		18.407			1	0	0	0	1
Hegyko_34	Hegyko_70	Unrelated	Third Degree		19.909			1	0	0	0	1
Hegyko_34	Hegyko_71	Unrelated	Third Degree		19.445			1	0	0	0	1
Hegyko_34	Hegyko_72	Unrelated	Third Degree		16.332			1	0	0	0	1
Hegyko_34	Hegyko_78	Unrelated	Third Degree		20.267			1	0	0	0	1
Hegyko_35	Hegyko_36	Unrelated	Third Degree		19.42			1	0	0	0	1
Hegyko_35	Hegyko_38	Unrelated	Third Degree		16.074			1	0	0	0	1
Hegyko_35	Hegyko_41	Unrelated	Third Degree		18.997			1	0	0	0	1
Hegyko_35	Hegyko_43	Unrelated	Third Degree		16.542			1	0	0	0	1
Hegyko_35	Hegyko_46	Unrelated	Third Degree		14.502			1	0	0	0	1
Hegyko_35	Hegyko_52	Unrelated	Third Degree		19.379			1	0	0	0	1
Hegyko_35	Hegyko_53	Unrelated	Third Degree		19.127			1	0	0	0	1
Hegyko_35	Hegyko_55	Unrelated	Third Degree		18.35			1	0	0	0	1
Hegyko_35	Hegyko_59	Unrelated	Third Degree		18.395			1	0	0	0	1
Hegyko_35	Hegyko_66	Unrelated	Third Degree		19.398			1	0	0	0	1
Hegyko_35	Hegyko_67	Unrelated	Third Degree		16.147			1	0	0	0	1
Hegyko_35	Hegyko_69	Unrelated	Third Degree		18.713			1	0	0	0	1
Hegyko_35	Hegyko_73	Unrelated	Third Degree		13.616			1	0	0	0	1
Hegyko_35	Hegyko_74	Unrelated	Third Degree		16.559			1	0	0	0	1
Hegyko_35	Hegyko_75	Unrelated	Third Degree		12.97			1	0	0	0	1
Hegyko_35	Hegyko_77	Unrelated	Third Degree		16.681			1	0	0	0	1
Hegyko_35	Hegyko_80	Unrelated	Third Degree		19.498			1	0	0	0	1
Hegyko_35	Hegyko_81	Unrelated	Third Degree		17.344			1	0	0	0	1
Hegyko_35	Hegyko_03	Unrelated	Third Degree		12.501			1	0	0	0	1
Hegyko_35	Hegyko_10	Unrelated	Third Degree		15.585			1	0	0	0	1
Hegyko_35	Hegyko_17	Unrelated	Third Degree		19.696			1	0	0	0	1
Hegyko_35	Hegyko_18	Unrelated	Third Degree		16.611			1	0	0	0	1
Hegyko_35	Hegyko_20	Unrelated	Third Degree		16.403			1	0	0	0	1
Hegyko_35	Hegyko_24	Unrelated	Third Degree		17.011			1	0	0	0	1
Hegyko_35	Hegyko_25	Unrelated	Third Degree		13.273			1	0	0	0	1
Hegyko_35	Hegyko_39	Unrelated	Third Degree		18.55			1	0	0	0	1
Hegyko_35	Hegyko_45	Unrelated	Third Degree		18.375			1	0	0	0	1
Hegyko_35	Hegyko_54	Unrelated	Third Degree		19.412			1	0	0	0	1
Hegyko_35	Hegyko_65	Unrelated	Third Degree		19.227			1	0	0	0	1
Hegyko_35	Hegyko_71	Unrelated	Third Degree		13.121			1	0	0	0	1
Hegyko_35	Hegyko_72	Unrelated	Third Degree		16.788			1	0	0	0	1
Hegyko_35	Hegyko_78	Unrelated	Third Degree		18.818			1	0	0	0	1
Hegyko_36	Hegyko_37	Unrelated	Third Degree		19.11			1	0	0	0	1
Hegyko_36	Hegyko_38	Unrelated	Third Degree		14.088			1	0	0	0	1
Hegyko_36	Hegyko_40	Unrelated	Third Degree		16.653			1	0	0	0	1
Hegyko_36	Hegyko_41	Unrelated	Third Degree		18.92			1	0	0	0	1
Hegyko_36	Hegyko_43	Unrelated	Third Degree		17.048			1	0	0	0	1
Hegyko_36	Hegyko_44	Unrelated	Third Degree		16.516			1	0	0	0	1
Hegyko_36	Hegyko_46	Unrelated	Third Degree		18.065			1	0	0	0	1
Hegyko_36	Hegyko_47	Unrelated	Third Degree		16.756			1	0	0	0	1
Hegyko_36	Hegyko_48	Unrelated	Third Degree		19.189			1	0	0	0	1
Hegyko_36	Hegyko_51	Unrelated	Third Degree		14.84			1	0	0	0	1
Hegyko_36	Hegyko_52	Unrelated	Third Degree		14.027			1	0	0	0	1
Hegyko_36	Hegyko_53	Unrelated	Third Degree		16.827			1	0	0	0	1
Hegyko_36	Hegyko_55	Unrelated	Third Degree		18.857			1	0	0	0	1
Hegyko_36	Hegyko_56	Unrelated	Third Degree		15.083			1	0	0	0	1
Hegyko_36	Hegyko_57	Unrelated	Third Degree		16.957			1	0	0	0	1
Hegyko_36	Hegyko_58	Unrelated	Third Degree		15.632			1	0	0	0	1
Hegyko_36	Hegyko_63	Unrelated	Third Degree		18.152			1	0	0	0	1
Hegyko_36	Hegyko_66	Unrelated	Third Degree		19.541			1	0	0	0	1
Hegyko_36	Hegyko_67	Unrelated	Third Degree		16.609			1	0	0	0	1
Hegyko_36	Hegyko_69	Unrelated	Third Degree		19.407			1	0	0	0	1
Hegyko_36	Hegyko_73	Unrelated	Third Degree		19.213			1	0	0	0	1
Hegyko_36	Hegyko_74	Unrelated	Third Degree		19.566			1	0	0	0	1
Hegyko_36	Hegyko_75	Unrelated	Third Degree		18.308			1	0	0	0	1
Hegyko_36	Hegyko_77	Unrelated	Third Degree		17.409			1	0	0	0	1
Hegyko_36	Hegyko_80	Unrelated	Third Degree		18.135			1	0	0	0	1
Hegyko_36	Hegyko_81	Unrelated	Third Degree		16.907			1	0	0	0	1
Hegyko_36	Hegyko_03	Unrelated	Third Degree		16.234			1	0	0	0	1
Hegyko_36	Hegyko_07	Unrelated	Third Degree		18.313			1	0	0	0	1
Hegyko_36	Hegyko_10	Unrelated	Third Degree		18.324			1	0	0	0	1
Hegyko_36	Hegyko_18	Unrelated	Third Degree		14.932			1	0	0	0	1
Hegyko_36	Hegyko_20	Unrelated	Third Degree		18.737			1	0	0	0	1
Hegyko_36	Hegyko_24	Unrelated	Third Degree		15.265			1	0	0	0	1
Hegyko_36	Hegyko_25	Unrelated	Third Degree		17.887			1	0	0	0	1
Hegyko_36	Hegyko_26	Unrelated	Third Degree		15.816			1	0	0	0	1
Hegyko_36	Hegyko_28	Unrelated	Third Degree		13.901			1	0	0	0	1
Hegyko_36	Hegyko_30	Unrelated	Third Degree		18.466			1	0	0	0	1
Hegyko_36	Hegyko_39	Unrelated	Third Degree		18.698			1	0	0	0	1
Hegyko_36	Hegyko_42	Unrelated	Third Degree		15.101			1	0	0	0	1
Hegyko_36	Hegyko_45	Unrelated	Third Degree		16.442			1	0	0	0	1
Hegyko_36	Hegyko_49	Unrelated	Third Degree		17.88			1	0	0	0	1
Hegyko_36	Hegyko_54	Unrelated	Third Degree		17.268			1	0	0	0	1
Hegyko_36	Hegyko_60	Unrelated	Third Degree		15.06			1	0	0	0	1
Hegyko_36	Hegyko_62	Unrelated	Third Degree		14.826			1	0	0	0	1
Hegyko_36	Hegyko_70	Unrelated	Third Degree		16.117			1	0	0	0	1
Hegyko_36	Hegyko_71	Unrelated	Third Degree		12.587			1	0	0	0	1
Hegyko_36	Hegyko_72	Unrelated	Third Degree		15.176			1	0	0	0	1
Hegyko_37	Hegyko_41	Unrelated	Third Degree		17.608			1	0	0	0	1
Hegyko_37	Hegyko_43	Unrelated	Third Degree		13.678			1	0	0	0	1
Hegyko_37	Hegyko_47	Unrelated	Third Degree		16.41			1	0	0	0	1
Hegyko_37	Hegyko_48	Unrelated	Third Degree		14.326			1	0	0	0	1
Hegyko_37	Hegyko_52	Unrelated	Third Degree		17.217			1	0	0	0	1
Hegyko_37	Hegyko_53	Unrelated	Third Degree		18.321			1	0	0	0	1
Hegyko_37	Hegyko_55	Unrelated	Third Degree		16.51			1	0	0	0	1
Hegyko_37	Hegyko_59	Unrelated	Third Degree		16.162			1	0	0	0	1
Hegyko_37	Hegyko_61	Unrelated	Third Degree		13.988			1	0	0	0	1
Hegyko_37	Hegyko_63	Unrelated	Third Degree		18.042			1	0	0	0	1
Hegyko_37	Hegyko_66	Unrelated	Third Degree		16.665			1	0	0	0	1
Hegyko_37	Hegyko_67	Unrelated	Third Degree		14.223			1	0	0	0	1
Hegyko_37	Hegyko_69	Unrelated	Third Degree		19.311			1	0	0	0	1
Hegyko_37	Hegyko_74	Unrelated	Third Degree		18.553			1	0	0	0	1
Hegyko_37	Hegyko_76	Unrelated	Third Degree		13.638			1	0	0	0	1
Hegyko_37	Hegyko_80	Unrelated	Third Degree		16.553			1	0	0	0	1
Hegyko_37	Hegyko_81	Unrelated	Third Degree		17.478			1	0	0	0	1
Hegyko_37	Hegyko_03	Unrelated	Third Degree		18.111			1	0	0	0	1
Hegyko_37	Hegyko_10	Unrelated	Third Degree		16.35			1	0	0	0	1
Hegyko_37	Hegyko_17	Unrelated	Third Degree		14.787			1	0	0	0	1
Hegyko_37	Hegyko_18	Unrelated	Third Degree		19.918			1	0	0	0	1
Hegyko_37	Hegyko_20	Unrelated	Third Degree		17.484			1	0	0	0	1
Hegyko_37	Hegyko_24	Unrelated	Third Degree		13.283			1	0	0	0	1
Hegyko_37	Hegyko_28	Unrelated	Third Degree		15.019			1	0	0	0	1
Hegyko_37	Hegyko_42	Unrelated	Third Degree		15.414			1	0	0	0	1
Hegyko_37	Hegyko_45	Unrelated	Third Degree		13.628			1	0	0	0	1
Hegyko_37	Hegyko_49	Unrelated	Third Degree		15.679			1	0	0	0	1
Hegyko_37	Hegyko_60	Unrelated	Third Degree		17.313			1	0	0	0	1
Hegyko_37	Hegyko_65	Unrelated	Third Degree		17.648			1	0	0	0	1
Hegyko_37	Hegyko_70	Unrelated	Third Degree		17.6			1	0	0	0	1
Hegyko_37	Hegyko_71	Unrelated	Third Degree		14.3			1	0	0	0	1
Hegyko_38	Hegyko_41	Unrelated	Third Degree		17.038			1	0	0	0	1
Hegyko_38	Hegyko_43	Unrelated	Third Degree		18.105			1	0	0	0	1
Hegyko_38	Hegyko_44	Unrelated	Third Degree		16.652			1	0	0	0	1
Hegyko_38	Hegyko_46	Unrelated	Third Degree		18.811			1	0	0	0	1
Hegyko_38	Hegyko_47	Unrelated	Third Degree		14.688			1	0	0	0	1
Hegyko_38	Hegyko_48	Unrelated	Third Degree		18.635			1	0	0	0	1
Hegyko_38	Hegyko_52	Unrelated	Third Degree		16.785			1	0	0	0	1
Hegyko_38	Hegyko_53	Unrelated	Third Degree		11.82			1	0	0	0	1
Hegyko_38	Hegyko_56	Unrelated	Third Degree		17.922			1	0	0	0	1
Hegyko_38	Hegyko_57	Unrelated	Third Degree		15.957			1	0	0	0	1
Hegyko_38	Hegyko_58	Unrelated	Third Degree		18.942			1	0	0	0	1
Hegyko_38	Hegyko_59	Unrelated	Third Degree		15.648			1	0	0	0	1
Hegyko_38	Hegyko_61	Unrelated	Third Degree		16.953			1	0	0	0	1
Hegyko_38	Hegyko_63	Unrelated	Third Degree		18.568			1	0	0	0	1
Hegyko_38	Hegyko_66	Unrelated	Third Degree		18.169			1	0	0	0	1
Hegyko_38	Hegyko_69	Unrelated	Third Degree		19.089			1	0	0	0	1
Hegyko_38	Hegyko_73	Unrelated	Third Degree		13.393			1	0	0	0	1
Hegyko_38	Hegyko_74	Unrelated	Third Degree		18.478			1	0	0	0	1
Hegyko_38	Hegyko_76	Unrelated	Third Degree		18.35			1	0	0	0	1
Hegyko_38	Hegyko_77	Unrelated	Third Degree		14.527			1	0	0	0	1
Hegyko_38	Hegyko_81	Unrelated	Third Degree		19.688			1	0	0	0	1
Hegyko_38	Hegyko_03	Unrelated	Third Degree		17.03			1	0	0	0	1
Hegyko_38	Hegyko_07	Unrelated	Third Degree		16.434			1	0	0	0	1
Hegyko_38	Hegyko_10	Unrelated	Third Degree		18.31			1	0	0	0	1
Hegyko_38	Hegyko_17	Unrelated	Third Degree		13.993			1	0	0	0	1
Hegyko_38	Hegyko_18	Unrelated	Third Degree		16.746			1	0	0	0	1
Hegyko_38	Hegyko_20	Unrelated	Third Degree		19.686			1	0	0	0	1
Hegyko_38	Hegyko_25	Unrelated	Third Degree		12.93			1	0	0	0	1
Hegyko_38	Hegyko_28	Unrelated	Third Degree		11.511			1	0	0	0	1
Hegyko_38	Hegyko_39	Unrelated	Third Degree		17.334			1	0	0	0	1
Hegyko_38	Hegyko_42	Unrelated	Third Degree		18.825			1	0	0	0	1
Hegyko_38	Hegyko_45	Unrelated	Third Degree		18.533			1	0	0	0	1
Hegyko_38	Hegyko_49	Unrelated	Third Degree		12.878			1	0	0	0	1
Hegyko_38	Hegyko_54	Unrelated	Third Degree		16.904			1	0	0	0	1
Hegyko_38	Hegyko_60	Unrelated	Third Degree		16.898			1	0	0	0	1
Hegyko_38	Hegyko_62	Unrelated	Third Degree		17.263			1	0	0	0	1
Hegyko_38	Hegyko_65	Unrelated	Third Degree		16.297			1	0	0	0	1
Hegyko_38	Hegyko_70	Unrelated	Third Degree		17.319			1	0	0	0	1
Hegyko_38	Hegyko_71	Unrelated	Third Degree		17.818			1	0	0	0	1
Hegyko_38	Hegyko_78	Unrelated	Third Degree		12.569			1	0	0	0	1
Hegyko_40	Hegyko_41	Unrelated	Third Degree		18.444			1	0	0	0	1
Hegyko_40	Hegyko_43	Unrelated	Third Degree		17.129			1	0	0	0	1
Hegyko_40	Hegyko_44	Unrelated	Third Degree		19.629			1	0	0	0	1
Hegyko_40	Hegyko_48	Unrelated	Third Degree		17.667			1	0	0	0	1
Hegyko_40	Hegyko_52	Unrelated	Third Degree		18.765			1	0	0	0	1
Hegyko_40	Hegyko_53	Unrelated	Third Degree		15.85			1	0	0	0	1
Hegyko_40	Hegyko_55	Unrelated	Third Degree		17.005			1	0	0	0	1
Hegyko_40	Hegyko_56	Unrelated	Third Degree		17.583			1	0	0	0	1
Hegyko_40	Hegyko_57	Unrelated	Third Degree		18.057			1	0	0	0	1
Hegyko_40	Hegyko_58	Unrelated	Third Degree		19.023			1	0	0	0	1
Hegyko_40	Hegyko_59	Unrelated	Third Degree		16.207			1	0	0	0	1
Hegyko_40	Hegyko_61	Unrelated	Third Degree		13.616			1	0	0	0	1
Hegyko_40	Hegyko_63	Unrelated	Third Degree		18.606			1	0	0	0	1
Hegyko_40	Hegyko_66	Unrelated	Third Degree		18.165			1	0	0	0	1
Hegyko_40	Hegyko_67	Unrelated	Third Degree		16.687			1	0	0	0	1
Hegyko_40	Hegyko_69	Unrelated	Third Degree		17.12			1	0	0	0	1
Hegyko_40	Hegyko_73	Unrelated	Third Degree		18.208			1	0	0	0	1
Hegyko_40	Hegyko_74	Unrelated	Third Degree		17.306			1	0	0	0	1
Hegyko_40	Hegyko_76	Unrelated	Third Degree		19.851			1	0	0	0	1
Hegyko_40	Hegyko_77	Unrelated	Third Degree		18.718			1	0	0	0	1
Hegyko_40	Hegyko_80	Unrelated	Third Degree		19.198			1	0	0	0	1
Hegyko_40	Hegyko_81	Unrelated	Third Degree		13.911			1	0	0	0	1
Hegyko_40	Hegyko_03	Unrelated	Third Degree		18.979			1	0	0	0	1
Hegyko_40	Hegyko_07	Unrelated	Third Degree		13.133			1	0	0	0	1
Hegyko_40	Hegyko_10	Unrelated	Third Degree		17.02			1	0	0	0	1
Hegyko_40	Hegyko_17	Unrelated	Third Degree		16.163			1	0	0	0	1
Hegyko_40	Hegyko_18	Unrelated	Third Degree		19.348			1	0	0	0	1
Hegyko_40	Hegyko_20	Unrelated	Third Degree		19.591			1	0	0	0	1
Hegyko_40	Hegyko_24	Unrelated	Third Degree		17.572			1	0	0	0	1
Hegyko_40	Hegyko_25	Unrelated	Third Degree		17.856			1	0	0	0	1
Hegyko_40	Hegyko_30	Unrelated	Third Degree		12.6			1	0	0	0	1
Hegyko_40	Hegyko_39	Unrelated	Third Degree		18.461			1	0	0	0	1
Hegyko_40	Hegyko_42	Unrelated	Third Degree		15.158			1	0	0	0	1
Hegyko_40	Hegyko_45	Unrelated	Third Degree		15.405			1	0	0	0	1
Hegyko_40	Hegyko_49	Unrelated	Third Degree		17.887			1	0	0	0	1
Hegyko_40	Hegyko_54	Unrelated	Third Degree		16			1	0	0	0	1
Hegyko_40	Hegyko_60	Unrelated	Third Degree		17.81			1	0	0	0	1
Hegyko_40	Hegyko_62	Unrelated	Third Degree		13.968			1	0	0	0	1
Hegyko_40	Hegyko_65	Unrelated	Third Degree		16.084			1	0	0	0	1
Hegyko_40	Hegyko_70	Unrelated	Third Degree		19.427			1	0	0	0	1
Hegyko_40	Hegyko_71	Unrelated	Third Degree		18.747			1	0	0	0	1
Hegyko_40	Hegyko_72	Unrelated	Third Degree		15.19			1	0	0	0	1
Hegyko_40	Hegyko_78	Unrelated	Third Degree		18.944			1	0	0	0	1
Hegyko_41	Hegyko_43	Unrelated	Third Degree		18.594			1	0	0	0	1
Hegyko_41	Hegyko_44	Unrelated	Third Degree		17.281			1	0	0	0	1
Hegyko_41	Hegyko_46	Unrelated	Third Degree		18.54			1	0	0	0	1
Hegyko_41	Hegyko_47	Unrelated	Third Degree		13.733			1	0	0	0	1
Hegyko_41	Hegyko_48	Unrelated	Third Degree		14.822			1	0	0	0	1
Hegyko_41	Hegyko_51	Unrelated	Third Degree		18.374			1	0	0	0	1
Hegyko_41	Hegyko_52	Unrelated	Third Degree		18.742			1	0	0	0	1
Hegyko_41	Hegyko_53	Unrelated	Third Degree		15.38			1	0	0	0	1
Hegyko_41	Hegyko_55	Unrelated	Third Degree		16.265			1	0	0	0	1
Hegyko_41	Hegyko_57	Unrelated	Third Degree		18.631			1	0	0	0	1
Hegyko_41	Hegyko_58	Unrelated	Third Degree		16.93			1	0	0	0	1
Hegyko_41	Hegyko_59	Unrelated	Third Degree		17.738			1	0	0	0	1
Hegyko_41	Hegyko_61	Unrelated	Third Degree		18.458			1	0	0	0	1
Hegyko_41	Hegyko_63	Unrelated	Third Degree		19.213			1	0	0	0	1
Hegyko_41	Hegyko_66	Unrelated	Third Degree		19.131			1	0	0	0	1
Hegyko_41	Hegyko_67	Unrelated	Third Degree		16.023			1	0	0	0	1
Hegyko_41	Hegyko_69	Unrelated	Third Degree		16.586			1	0	0	0	1
Hegyko_41	Hegyko_73	Unrelated	Third Degree		14.123			1	0	0	0	1
Hegyko_41	Hegyko_74	Unrelated	Third Degree		17.935			1	0	0	0	1
Hegyko_41	Hegyko_75	Unrelated	Third Degree		18.454			1	0	0	0	1
Hegyko_41	Hegyko_76	Unrelated	Third Degree		18.587			1	0	0	0	1
Hegyko_41	Hegyko_77	Unrelated	Third Degree		14.011			1	0	0	0	1
Hegyko_41	Hegyko_80	Unrelated	Third Degree		18.823			1	0	0	0	1
Hegyko_41	Hegyko_81	Unrelated	Third Degree		17.152			1	0	0	0	1
Hegyko_41	Hegyko_03	Unrelated	Third Degree		16.806			1	0	0	0	1
Hegyko_41	Hegyko_07	Unrelated	Third Degree		16.248			1	0	0	0	1
Hegyko_41	Hegyko_10	Unrelated	Third Degree		18.843			1	0	0	0	1
Hegyko_41	Hegyko_17	Unrelated	Third Degree		15.242			1	0	0	0	1
Hegyko_41	Hegyko_18	Unrelated	Third Degree		19.063			1	0	0	0	1
Hegyko_41	Hegyko_20	Unrelated	Third Degree		17.425			1	0	0	0	1
Hegyko_41	Hegyko_26	Unrelated	Third Degree		19.051			1	0	0	0	1
Hegyko_41	Hegyko_28	Unrelated	Third Degree		13.223			1	0	0	0	1
Hegyko_41	Hegyko_30	Unrelated	Third Degree		19.613			1	0	0	0	1
Hegyko_41	Hegyko_42	Unrelated	Third Degree		18.187			1	0	0	0	1
Hegyko_41	Hegyko_45	Unrelated	Third Degree		15.297			1	0	0	0	1
Hegyko_41	Hegyko_49	Unrelated	Third Degree		16.663			1	0	0	0	1
Hegyko_41	Hegyko_54	Unrelated	Third Degree		16.405			1	0	0	0	1
Hegyko_41	Hegyko_60	Unrelated	Third Degree		16.02			1	0	0	0	1
Hegyko_41	Hegyko_62	Unrelated	Third Degree		18.785			1	0	0	0	1
Hegyko_41	Hegyko_65	Unrelated	Third Degree		19.173			1	0	0	0	1
Hegyko_41	Hegyko_70	Unrelated	Third Degree		14.069			1	0	0	0	1
Hegyko_41	Hegyko_71	Unrelated	Third Degree		17.195			1	0	0	0	1
Hegyko_41	Hegyko_72	Unrelated	Third Degree		20.06			1	0	0	0	1
Hegyko_41	Hegyko_78	Unrelated	Third Degree		14.333			1	0	0	0	1
Hegyko_43	Hegyko_44	Unrelated	Third Degree		15.385			1	0	0	0	1
Hegyko_43	Hegyko_46	Unrelated	Third Degree		18.987			1	0	0	0	1
Hegyko_43	Hegyko_47	Unrelated	Third Degree		17.612			1	0	0	0	1
Hegyko_43	Hegyko_48	Unrelated	Third Degree		15.225			1	0	0	0	1
Hegyko_43	Hegyko_51	Unrelated	Third Degree		14.726			1	0	0	0	1
Hegyko_43	Hegyko_52	Unrelated	Third Degree		19.638			1	0	0	0	1
Hegyko_43	Hegyko_53	Unrelated	Third Degree		17.996			1	0	0	0	1
Hegyko_43	Hegyko_55	Unrelated	Third Degree		17.879			1	0	0	0	1
Hegyko_43	Hegyko_56	Unrelated	Third Degree		18.152			1	0	0	0	1
Hegyko_43	Hegyko_57	Unrelated	Third Degree		15.977			1	0	0	0	1
Hegyko_43	Hegyko_58	Unrelated	Third Degree		18.659			1	0	0	0	1
Hegyko_43	Hegyko_59	Unrelated	Third Degree		15.019			1	0	0	0	1
Hegyko_43	Hegyko_61	Unrelated	Third Degree		18.423			1	0	0	0	1
Hegyko_43	Hegyko_63	Unrelated	Third Degree		15.591			1	0	0	0	1
Hegyko_43	Hegyko_66	Unrelated	Third Degree		18.421			1	0	0	0	1
Hegyko_43	Hegyko_67	Unrelated	Third Degree		18.581			1	0	0	0	1
Hegyko_43	Hegyko_69	Unrelated	Third Degree		16.83			1	0	0	0	1
Hegyko_43	Hegyko_73	Unrelated	Third Degree		17.415			1	0	0	0	1
Hegyko_43	Hegyko_74	Unrelated	Third Degree		17.479			1	0	0	0	1
Hegyko_43	Hegyko_76	Unrelated	Third Degree		19.35			1	0	0	0	1
Hegyko_43	Hegyko_77	Unrelated	Third Degree		16.762			1	0	0	0	1
Hegyko_43	Hegyko_80	Unrelated	Third Degree		18.54			1	0	0	0	1
Hegyko_43	Hegyko_81	Unrelated	Third Degree		14.378			1	0	0	0	1
Hegyko_43	Hegyko_03	Unrelated	Third Degree		18.817			1	0	0	0	1
Hegyko_43	Hegyko_07	Unrelated	Third Degree		16.147			1	0	0	0	1
Hegyko_43	Hegyko_17	Unrelated	Third Degree		16.692			1	0	0	0	1
Hegyko_43	Hegyko_18	Unrelated	Third Degree		17.634			1	0	0	0	1
Hegyko_43	Hegyko_20	Unrelated	Third Degree		19.896			1	0	0	0	1
Hegyko_43	Hegyko_24	Unrelated	Third Degree		18.599			1	0	0	0	1
Hegyko_43	Hegyko_25	Unrelated	Third Degree		18.232			1	0	0	0	1
Hegyko_43	Hegyko_26	Unrelated	Third Degree		19.739			1	0	0	0	1
Hegyko_43	Hegyko_30	Unrelated	Third Degree		18.432			1	0	0	0	1
Hegyko_43	Hegyko_39	Unrelated	Third Degree		18.539			1	0	0	0	1
Hegyko_43	Hegyko_42	Unrelated	Third Degree		17.56			1	0	0	0	1
Hegyko_43	Hegyko_45	Unrelated	Third Degree		17.877			1	0	0	0	1
Hegyko_43	Hegyko_49	Unrelated	Third Degree		15.596			1	0	0	0	1
Hegyko_43	Hegyko_60	Unrelated	Third Degree		15.412			1	0	0	0	1
Hegyko_43	Hegyko_62	Unrelated	Third Degree		16.615			1	0	0	0	1
Hegyko_43	Hegyko_65	Unrelated	Third Degree		18.125			1	0	0	0	1
Hegyko_43	Hegyko_70	Unrelated	Third Degree		13.904			1	0	0	0	1
Hegyko_43	Hegyko_71	Unrelated	Third Degree		18.947			1	0	0	0	1
Hegyko_43	Hegyko_72	Unrelated	Third Degree		18.757			1	0	0	0	1
Hegyko_43	Hegyko_78	Unrelated	Third Degree		18.501			1	0	0	0	1
Hegyko_44	Hegyko_46	Unrelated	Third Degree		16.721			1	0	0	0	1
Hegyko_44	Hegyko_51	Unrelated	Third Degree		20.286			1	0	0	0	1
Hegyko_44	Hegyko_52	Unrelated	Third Degree		18.309			1	0	0	0	1
Hegyko_44	Hegyko_53	Unrelated	Third Degree		16.519			1	0	0	0	1
Hegyko_44	Hegyko_55	Unrelated	Third Degree		18.105			1	0	0	0	1
Hegyko_44	Hegyko_56	Unrelated	Third Degree		15.416			1	0	0	0	1
Hegyko_44	Hegyko_57	Unrelated	Third Degree		18.412			1	0	0	0	1
Hegyko_44	Hegyko_58	Unrelated	Third Degree		15.776			1	0	0	0	1
Hegyko_44	Hegyko_59	Unrelated	Third Degree		18.6			1	0	0	0	1
Hegyko_44	Hegyko_61	Unrelated	Third Degree		15.41			1	0	0	0	1
Hegyko_44	Hegyko_66	Unrelated	Third Degree		15.057			1	0	0	0	1
Hegyko_44	Hegyko_67	Unrelated	Third Degree		10.994			1	0	0	0	1
Hegyko_44	Hegyko_69	Unrelated	Third Degree		16.582			1	0	0	0	1
Hegyko_44	Hegyko_74	Unrelated	Third Degree		20.012			1	0	0	0	1
Hegyko_44	Hegyko_75	Unrelated	Third Degree		17.57			1	0	0	0	1
Hegyko_44	Hegyko_76	Unrelated	Third Degree		14.908			1	0	0	0	1
Hegyko_44	Hegyko_77	Unrelated	Third Degree		14.851			1	0	0	0	1
Hegyko_44	Hegyko_80	Unrelated	Third Degree		16.423			1	0	0	0	1
Hegyko_44	Hegyko_81	Unrelated	Third Degree		19.171			1	0	0	0	1
Hegyko_44	Hegyko_03	Unrelated	Third Degree		16.471			1	0	0	0	1
Hegyko_44	Hegyko_07	Unrelated	Third Degree		18.398			1	0	0	0	1
Hegyko_44	Hegyko_10	Unrelated	Third Degree		14.14			1	0	0	0	1
Hegyko_44	Hegyko_17	Unrelated	Third Degree		17.221			1	0	0	0	1
Hegyko_44	Hegyko_20	Unrelated	Third Degree		16.993			1	0	0	0	1
Hegyko_44	Hegyko_24	Unrelated	Third Degree		17.657			1	0	0	0	1
Hegyko_44	Hegyko_25	Unrelated	Third Degree		17.088			1	0	0	0	1
Hegyko_44	Hegyko_26	Unrelated	Third Degree		17.505			1	0	0	0	1
Hegyko_44	Hegyko_28	Unrelated	Third Degree		15.582			1	0	0	0	1
Hegyko_44	Hegyko_30	Unrelated	Third Degree		18.23			1	0	0	0	1
Hegyko_44	Hegyko_42	Unrelated	Third Degree		13.325			1	0	0	0	1
Hegyko_44	Hegyko_45	Unrelated	Third Degree		19.844			1	0	0	0	1
Hegyko_44	Hegyko_62	Unrelated	Third Degree		17.881			1	0	0	0	1
Hegyko_44	Hegyko_65	Unrelated	Third Degree		15.415			1	0	0	0	1
Hegyko_44	Hegyko_70	Unrelated	Third Degree		13.449			1	0	0	0	1
Hegyko_44	Hegyko_71	Unrelated	Third Degree		18.505			1	0	0	0	1
Hegyko_44	Hegyko_72	Unrelated	Third Degree		17.667			1	0	0	0	1
Hegyko_44	Hegyko_78	Unrelated	Third Degree		14.683			1	0	0	0	1
Hegyko_46	Hegyko_47	Unrelated	Third Degree		16.041			1	0	0	0	1
Hegyko_46	Hegyko_48	Unrelated	Third Degree		19.072			1	0	0	0	1
Hegyko_46	Hegyko_51	Unrelated	Third Degree		15.842			1	0	0	0	1
Hegyko_46	Hegyko_52	Unrelated	Third Degree		14.589			1	0	0	0	1
Hegyko_46	Hegyko_53	Unrelated	Third Degree		18.45			1	0	0	0	1
Hegyko_46	Hegyko_55	Unrelated	Third Degree		17.017			1	0	0	0	1
Hegyko_46	Hegyko_56	Unrelated	Third Degree		17.301			1	0	0	0	1
Hegyko_46	Hegyko_57	Unrelated	Third Degree		18.334			1	0	0	0	1
Hegyko_46	Hegyko_58	Unrelated	Third Degree		19.5			1	0	0	0	1
Hegyko_46	Hegyko_59	Unrelated	Third Degree		17.129			1	0	0	0	1
Hegyko_46	Hegyko_61	Unrelated	Third Degree		18.9			1	0	0	0	1
Hegyko_46	Hegyko_63	Unrelated	Third Degree		19.404			1	0	0	0	1
Hegyko_46	Hegyko_66	Unrelated	Third Degree		18.206			1	0	0	0	1
Hegyko_46	Hegyko_67	Unrelated	Third Degree		13.303			1	0	0	0	1
Hegyko_46	Hegyko_69	Unrelated	Third Degree		19.627			1	0	0	0	1
Hegyko_46	Hegyko_73	Unrelated	Third Degree		17.533			1	0	0	0	1
Hegyko_46	Hegyko_74	Unrelated	Third Degree		20.045			1	0	0	0	1
Hegyko_46	Hegyko_75	Unrelated	Third Degree		16.649			1	0	0	0	1
Hegyko_46	Hegyko_76	Unrelated	Third Degree		16.757			1	0	0	0	1
Hegyko_46	Hegyko_77	Unrelated	Third Degree		17.681			1	0	0	0	1
Hegyko_46	Hegyko_80	Unrelated	Third Degree		18.531			1	0	0	0	1
Hegyko_46	Hegyko_81	Unrelated	Third Degree		20.002			1	0	0	0	1
Hegyko_46	Hegyko_03	Unrelated	Third Degree		17.068			1	0	0	0	1
Hegyko_46	Hegyko_07	Unrelated	Third Degree		17.575			1	0	0	0	1
Hegyko_46	Hegyko_10	Unrelated	Third Degree		14.568			1	0	0	0	1
Hegyko_46	Hegyko_17	Unrelated	Third Degree		19.451			1	0	0	0	1
Hegyko_46	Hegyko_18	Unrelated	Third Degree		18.32			1	0	0	0	1
Hegyko_46	Hegyko_20	Unrelated	Third Degree		17.934			1	0	0	0	1
Hegyko_46	Hegyko_24	Unrelated	Third Degree		19.203			1	0	0	0	1
Hegyko_46	Hegyko_25	Unrelated	Third Degree		19.417			1	0	0	0	1
Hegyko_46	Hegyko_28	Unrelated	Third Degree		15.385			1	0	0	0	1
Hegyko_46	Hegyko_39	Unrelated	Third Degree		19.94			1	0	0	0	1
Hegyko_46	Hegyko_42	Unrelated	Third Degree		18.54			1	0	0	0	1
Hegyko_46	Hegyko_45	Unrelated	Third Degree		15.938			1	0	0	0	1
Hegyko_46	Hegyko_49	Unrelated	Third Degree		16.886			1	0	0	0	1
Hegyko_46	Hegyko_54	Unrelated	Third Degree		12.723			1	0	0	0	1
Hegyko_46	Hegyko_60	Unrelated	Third Degree		17.383			1	0	0	0	1
Hegyko_46	Hegyko_62	Unrelated	Third Degree		18.497			1	0	0	0	1
Hegyko_46	Hegyko_65	Unrelated	Third Degree		17.806			1	0	0	0	1
Hegyko_46	Hegyko_70	Unrelated	Third Degree		17.292			1	0	0	0	1
Hegyko_46	Hegyko_71	Unrelated	Third Degree		18.056			1	0	0	0	1
Hegyko_46	Hegyko_72	Unrelated	Third Degree		14.573			1	0	0	0	1
Hegyko_46	Hegyko_78	Unrelated	Third Degree		17.037			1	0	0	0	1
Hegyko_47	Hegyko_51	Unrelated	Third Degree		19.39			1	0	0	0	1
Hegyko_47	Hegyko_53	Unrelated	Third Degree		19.304			1	0	0	0	1
Hegyko_47	Hegyko_55	Unrelated	Third Degree		17.758			1	0	0	0	1
Hegyko_47	Hegyko_56	Unrelated	Third Degree		17.244			1	0	0	0	1
Hegyko_47	Hegyko_58	Unrelated	Third Degree		18.047			1	0	0	0	1
Hegyko_47	Hegyko_59	Unrelated	Third Degree		16.567			1	0	0	0	1
Hegyko_47	Hegyko_61	Unrelated	Third Degree		14.941			1	0	0	0	1
Hegyko_47	Hegyko_63	Unrelated	Third Degree		16.035			1	0	0	0	1
Hegyko_47	Hegyko_66	Unrelated	Third Degree		16.862			1	0	0	0	1
Hegyko_47	Hegyko_67	Unrelated	Third Degree		18.474			1	0	0	0	1
Hegyko_47	Hegyko_69	Unrelated	Third Degree		18.732			1	0	0	0	1
Hegyko_47	Hegyko_73	Unrelated	Third Degree		18.502			1	0	0	0	1
Hegyko_47	Hegyko_74	Unrelated	Third Degree		20.316			1	0	0	0	1
Hegyko_47	Hegyko_75	Unrelated	Third Degree		17.217			1	0	0	0	1
Hegyko_47	Hegyko_77	Unrelated	Third Degree		15.271			1	0	0	0	1
Hegyko_47	Hegyko_80	Unrelated	Third Degree		18.09			1	0	0	0	1
Hegyko_47	Hegyko_81	Unrelated	Third Degree		19.985			1	0	0	0	1
Hegyko_47	Hegyko_03	Unrelated	Third Degree		12.791			1	0	0	0	1
Hegyko_47	Hegyko_07	Unrelated	Third Degree		17.869			1	0	0	0	1
Hegyko_47	Hegyko_10	Unrelated	Third Degree		15.713			1	0	0	0	1
Hegyko_47	Hegyko_17	Unrelated	Third Degree		19.838			1	0	0	0	1
Hegyko_47	Hegyko_18	Unrelated	Third Degree		17.557			1	0	0	0	1
Hegyko_47	Hegyko_20	Unrelated	Third Degree		15.328			1	0	0	0	1
Hegyko_47	Hegyko_24	Unrelated	Third Degree		18.629			1	0	0	0	1
Hegyko_47	Hegyko_25	Unrelated	Third Degree		14.182			1	0	0	0	1
Hegyko_47	Hegyko_26	Unrelated	Third Degree		17.609			1	0	0	0	1
Hegyko_47	Hegyko_28	Unrelated	Third Degree		12.904			1	0	0	0	1
Hegyko_47	Hegyko_30	Unrelated	Third Degree		17.325			1	0	0	0	1
Hegyko_47	Hegyko_42	Unrelated	Third Degree		16.161			1	0	0	0	1
Hegyko_47	Hegyko_45	Unrelated	Third Degree		18.103			1	0	0	0	1
Hegyko_47	Hegyko_60	Unrelated	Third Degree		14.733			1	0	0	0	1
Hegyko_47	Hegyko_62	Unrelated	Third Degree		16.594			1	0	0	0	1
Hegyko_47	Hegyko_65	Unrelated	Third Degree		18.63			1	0	0	0	1
Hegyko_47	Hegyko_70	Unrelated	Third Degree		16.705			1	0	0	0	1
Hegyko_47	Hegyko_71	Unrelated	Third Degree		18.494			1	0	0	0	1
Hegyko_47	Hegyko_72	Unrelated	Third Degree		18.873			1	0	0	0	1
Hegyko_48	Hegyko_51	Unrelated	Third Degree		19.187			1	0	0	0	1
Hegyko_48	Hegyko_52	Unrelated	Third Degree		14.86			1	0	0	0	1
Hegyko_48	Hegyko_53	Unrelated	Third Degree		15.967			1	0	0	0	1
Hegyko_48	Hegyko_55	Unrelated	Third Degree		19.33			1	0	0	0	1
Hegyko_48	Hegyko_56	Unrelated	Third Degree		19.885			1	0	0	0	1
Hegyko_48	Hegyko_58	Unrelated	Third Degree		16.53			1	0	0	0	1
Hegyko_48	Hegyko_59	Unrelated	Third Degree		15.821			1	0	0	0	1
Hegyko_48	Hegyko_61	Unrelated	Third Degree		19.865			1	0	0	0	1
Hegyko_48	Hegyko_63	Unrelated	Third Degree		16.053			1	0	0	0	1
Hegyko_48	Hegyko_66	Unrelated	Third Degree		17.542			1	0	0	0	1
Hegyko_48	Hegyko_67	Unrelated	Third Degree		14.014			1	0	0	0	1
Hegyko_48	Hegyko_69	Unrelated	Third Degree		17.787			1	0	0	0	1
Hegyko_48	Hegyko_73	Unrelated	Third Degree		19.603			1	0	0	0	1
Hegyko_48	Hegyko_74	Unrelated	Third Degree		19.729			1	0	0	0	1
Hegyko_48	Hegyko_75	Unrelated	Third Degree		14.659			1	0	0	0	1
Hegyko_48	Hegyko_76	Unrelated	Third Degree		14.553			1	0	0	0	1
Hegyko_48	Hegyko_77	Unrelated	Third Degree		15.631			1	0	0	0	1
Hegyko_48	Hegyko_80	Unrelated	Third Degree		20.325			1	0	0	0	1
Hegyko_48	Hegyko_81	Unrelated	Third Degree		19.588			1	0	0	0	1
Hegyko_48	Hegyko_03	Unrelated	Third Degree		13.019			1	0	0	0	1
Hegyko_48	Hegyko_07	Unrelated	Third Degree		17.696			1	0	0	0	1
Hegyko_48	Hegyko_10	Unrelated	Third Degree		13.648			1	0	0	0	1
Hegyko_48	Hegyko_17	Unrelated	Third Degree		16.043			1	0	0	0	1
Hegyko_48	Hegyko_18	Unrelated	Third Degree		16.233			1	0	0	0	1
Hegyko_48	Hegyko_20	Unrelated	Third Degree		14.236			1	0	0	0	1
Hegyko_48	Hegyko_24	Unrelated	Third Degree		18.745			1	0	0	0	1
Hegyko_48	Hegyko_25	Unrelated	Third Degree		16.774			1	0	0	0	1
Hegyko_48	Hegyko_26	Unrelated	Third Degree		16.517			1	0	0	0	1
Hegyko_48	Hegyko_28	Unrelated	Third Degree		14.974			1	0	0	0	1
Hegyko_48	Hegyko_30	Unrelated	Third Degree		15.913			1	0	0	0	1
Hegyko_48	Hegyko_42	Unrelated	Third Degree		18.86			1	0	0	0	1
Hegyko_48	Hegyko_45	Unrelated	Third Degree		16.738			1	0	0	0	1
Hegyko_48	Hegyko_49	Unrelated	Third Degree		14.903			1	0	0	0	1
Hegyko_48	Hegyko_54	Unrelated	Third Degree		18.641			1	0	0	0	1
Hegyko_48	Hegyko_60	Unrelated	Third Degree		14.727			1	0	0	0	1
Hegyko_48	Hegyko_62	Unrelated	Third Degree		18.765			1	0	0	0	1
Hegyko_48	Hegyko_65	Unrelated	Third Degree		19.254			1	0	0	0	1
Hegyko_48	Hegyko_70	Unrelated	Third Degree		16.542			1	0	0	0	1
Hegyko_48	Hegyko_71	Unrelated	Third Degree		19.161			1	0	0	0	1
Hegyko_48	Hegyko_72	Unrelated	Third Degree		16.881			1	0	0	0	1
Hegyko_51	Hegyko_52	Unrelated	Third Degree		18.018			1	0	0	0	1
Hegyko_51	Hegyko_53	Unrelated	Third Degree		15.703			1	0	0	0	1
Hegyko_51	Hegyko_55	Unrelated	Third Degree		17.582			1	0	0	0	1
Hegyko_51	Hegyko_58	Unrelated	Third Degree		18.343			1	0	0	0	1
Hegyko_51	Hegyko_59	Unrelated	Third Degree		18.054			1	0	0	0	1
Hegyko_51	Hegyko_63	Unrelated	Third Degree		18.814			1	0	0	0	1
Hegyko_51	Hegyko_66	Unrelated	Third Degree		16.094			1	0	0	0	1
Hegyko_51	Hegyko_69	Unrelated	Third Degree		18.218			1	0	0	0	1
Hegyko_51	Hegyko_74	Unrelated	Third Degree		19.091			1	0	0	0	1
Hegyko_51	Hegyko_77	Unrelated	Third Degree		13.611			1	0	0	0	1
Hegyko_51	Hegyko_80	Unrelated	Third Degree		14.051			1	0	0	0	1
Hegyko_51	Hegyko_81	Unrelated	Third Degree		15.908			1	0	0	0	1
Hegyko_51	Hegyko_03	Unrelated	Third Degree		17.268			1	0	0	0	1
Hegyko_51	Hegyko_07	Unrelated	Third Degree		13.396			1	0	0	0	1
Hegyko_51	Hegyko_10	Unrelated	Third Degree		16.847			1	0	0	0	1
Hegyko_51	Hegyko_17	Unrelated	Third Degree		16.339			1	0	0	0	1
Hegyko_51	Hegyko_18	Unrelated	Third Degree		19.101			1	0	0	0	1
Hegyko_51	Hegyko_20	Unrelated	Third Degree		16.881			1	0	0	0	1
Hegyko_51	Hegyko_24	Unrelated	Third Degree		17.661			1	0	0	0	1
Hegyko_51	Hegyko_30	Unrelated	Third Degree		17.915			1	0	0	0	1
Hegyko_51	Hegyko_39	Unrelated	Third Degree		18.286			1	0	0	0	1
Hegyko_51	Hegyko_42	Unrelated	Third Degree		18.622			1	0	0	0	1
Hegyko_51	Hegyko_45	Unrelated	Third Degree		17.224			1	0	0	0	1
Hegyko_51	Hegyko_49	Unrelated	Third Degree		17.511			1	0	0	0	1
Hegyko_51	Hegyko_54	Unrelated	Third Degree		14.291			1	0	0	0	1
Hegyko_51	Hegyko_62	Unrelated	Third Degree		12.42			1	0	0	0	1
Hegyko_51	Hegyko_71	Unrelated	Third Degree		15.593			1	0	0	0	1
Hegyko_51	Hegyko_78	Unrelated	Third Degree		18.771			1	0	0	0	1
Hegyko_52	Hegyko_53	Unrelated	Third Degree		19.055			1	0	0	0	1
Hegyko_52	Hegyko_55	Unrelated	Third Degree		18.895			1	0	0	0	1
Hegyko_52	Hegyko_56	Unrelated	Third Degree		18.69			1	0	0	0	1
Hegyko_52	Hegyko_57	Unrelated	Third Degree		19.352			1	0	0	0	1
Hegyko_52	Hegyko_59	Unrelated	Third Degree		19.204			1	0	0	0	1
Hegyko_52	Hegyko_61	Unrelated	Third Degree		16.62			1	0	0	0	1
Hegyko_52	Hegyko_63	Unrelated	Third Degree		17.078			1	0	0	0	1
Hegyko_52	Hegyko_67	Unrelated	Third Degree		17.758			1	0	0	0	1
Hegyko_52	Hegyko_69	Unrelated	Third Degree		18.631			1	0	0	0	1
Hegyko_52	Hegyko_73	Unrelated	Third Degree		16.49			1	0	0	0	1
Hegyko_52	Hegyko_74	Unrelated	Third Degree		14.81			1	0	0	0	1
Hegyko_52	Hegyko_75	Unrelated	Third Degree		19.349			1	0	0	0	1
Hegyko_52	Hegyko_76	Unrelated	Third Degree		13.5			1	0	0	0	1
Hegyko_52	Hegyko_80	Unrelated	Third Degree		19.077			1	0	0	0	1
Hegyko_52	Hegyko_81	Unrelated	Third Degree		17.386			1	0	0	0	1
Hegyko_52	Hegyko_07	Unrelated	Third Degree		14.999			1	0	0	0	1
Hegyko_52	Hegyko_10	Unrelated	Third Degree		17.364			1	0	0	0	1
Hegyko_52	Hegyko_18	Unrelated	Third Degree		19.113			1	0	0	0	1
Hegyko_52	Hegyko_24	Unrelated	Third Degree		17.751			1	0	0	0	1
Hegyko_52	Hegyko_26	Unrelated	Third Degree		17.967			1	0	0	0	1
Hegyko_52	Hegyko_30	Unrelated	Third Degree		19.828			1	0	0	0	1
Hegyko_52	Hegyko_39	Unrelated	Third Degree		18.601			1	0	0	0	1
Hegyko_52	Hegyko_54	Unrelated	Third Degree		16.125			1	0	0	0	1
Hegyko_52	Hegyko_60	Unrelated	Third Degree		18.335			1	0	0	0	1
Hegyko_52	Hegyko_62	Unrelated	Third Degree		16.493			1	0	0	0	1
Hegyko_52	Hegyko_65	Unrelated	Third Degree		17.669			1	0	0	0	1
Hegyko_52	Hegyko_70	Unrelated	Third Degree		17.043			1	0	0	0	1
Hegyko_52	Hegyko_71	Unrelated	Third Degree		14.261			1	0	0	0	1
Hegyko_52	Hegyko_72	Unrelated	Third Degree		18.032			1	0	0	0	1
Hegyko_53	Hegyko_55	Unrelated	Third Degree		8.42			1	0	0	0	1
Hegyko_53	Hegyko_56	Unrelated	Third Degree		18.613			1	0	0	0	1
Hegyko_53	Hegyko_57	Unrelated	Third Degree		18.671			1	0	0	0	1
Hegyko_53	Hegyko_58	Unrelated	Third Degree		17.576			1	0	0	0	1
Hegyko_53	Hegyko_59	Unrelated	Third Degree		17.88			1	0	0	0	1
Hegyko_53	Hegyko_61	Unrelated	Third Degree		18.642			1	0	0	0	1
Hegyko_53	Hegyko_63	Unrelated	Third Degree		18.593			1	0	0	0	1
Hegyko_53	Hegyko_66	Unrelated	Third Degree		17.196			1	0	0	0	1
Hegyko_53	Hegyko_67	Unrelated	Third Degree		16.939			1	0	0	0	1
Hegyko_53	Hegyko_69	Unrelated	Third Degree		16.265			1	0	0	0	1
Hegyko_53	Hegyko_73	Unrelated	Third Degree		16.398			1	0	0	0	1
Hegyko_53	Hegyko_74	Unrelated	Third Degree		16.523			1	0	0	0	1
Hegyko_53	Hegyko_75	Unrelated	Third Degree		12.435			1	0	0	0	1
Hegyko_53	Hegyko_76	Unrelated	Third Degree		17.196			1	0	0	0	1
Hegyko_53	Hegyko_77	Unrelated	Third Degree		15.569			1	0	0	0	1
Hegyko_53	Hegyko_80	Unrelated	Third Degree		19.049			1	0	0	0	1
Hegyko_53	Hegyko_81	Unrelated	Third Degree		18.92			1	0	0	0	1
Hegyko_53	Hegyko_03	Unrelated	Third Degree		18.063			1	0	0	0	1
Hegyko_53	Hegyko_07	Unrelated	Third Degree		19.285			1	0	0	0	1
Hegyko_53	Hegyko_10	Unrelated	Third Degree		17.007			1	0	0	0	1
Hegyko_53	Hegyko_17	Unrelated	Third Degree		16.665			1	0	0	0	1
Hegyko_53	Hegyko_18	Unrelated	Third Degree		18.203			1	0	0	0	1
Hegyko_53	Hegyko_20	Unrelated	Third Degree		16.489			1	0	0	0	1
Hegyko_53	Hegyko_24	Unrelated	Third Degree		18.46			1	0	0	0	1
Hegyko_53	Hegyko_25	Unrelated	Third Degree		16.075			1	0	0	0	1
Hegyko_53	Hegyko_26	Unrelated	Third Degree		14.346			1	0	0	0	1
Hegyko_53	Hegyko_28	Unrelated	Third Degree		18.328			1	0	0	0	1
Hegyko_53	Hegyko_30	Unrelated	Third Degree		16.471			1	0	0	0	1
Hegyko_53	Hegyko_39	Unrelated	Third Degree		13.014			1	0	0	0	1
Hegyko_53	Hegyko_42	Unrelated	Third Degree		17.927			1	0	0	0	1
Hegyko_53	Hegyko_45	Unrelated	Third Degree		16.538			1	0	0	0	1
Hegyko_53	Hegyko_49	Unrelated	Third Degree		19.033			1	0	0	0	1
Hegyko_53	Hegyko_54	Unrelated	Third Degree		18.601			1	0	0	0	1
Hegyko_53	Hegyko_60	Unrelated	Third Degree		19.469			1	0	0	0	1
Hegyko_53	Hegyko_62	Unrelated	Third Degree		18.366			1	0	0	0	1
Hegyko_53	Hegyko_65	Unrelated	Third Degree		17.215			1	0	0	0	1
Hegyko_53	Hegyko_70	Unrelated	Third Degree		18.512			1	0	0	0	1
Hegyko_53	Hegyko_71	Unrelated	Third Degree		16.167			1	0	0	0	1
Hegyko_53	Hegyko_72	Unrelated	Third Degree		16.454			1	0	0	0	1
Hegyko_53	Hegyko_78	Unrelated	Third Degree		18.733			1	0	0	0	1
Hegyko_55	Hegyko_56	Unrelated	Third Degree		19.3			1	0	0	0	1
Hegyko_55	Hegyko_57	Unrelated	Third Degree		17.523			1	0	0	0	1
Hegyko_55	Hegyko_58	Unrelated	Third Degree		18.444			1	0	0	0	1
Hegyko_55	Hegyko_59	Unrelated	Third Degree		19.996			1	0	0	0	1
Hegyko_55	Hegyko_61	Unrelated	Third Degree		19.101			1	0	0	0	1
Hegyko_55	Hegyko_63	Unrelated	Third Degree		18.828			1	0	0	0	1
Hegyko_55	Hegyko_66	Unrelated	Third Degree		17.541			1	0	0	0	1
Hegyko_55	Hegyko_69	Unrelated	Third Degree		18.663			1	0	0	0	1
Hegyko_55	Hegyko_73	Unrelated	Third Degree		16.698			1	0	0	0	1
Hegyko_55	Hegyko_74	Unrelated	Third Degree		17.87			1	0	0	0	1
Hegyko_55	Hegyko_75	Unrelated	Third Degree		18.073			1	0	0	0	1
Hegyko_55	Hegyko_76	Unrelated	Third Degree		17.868			1	0	0	0	1
Hegyko_55	Hegyko_77	Unrelated	Third Degree		18.41			1	0	0	0	1
Hegyko_55	Hegyko_81	Unrelated	Third Degree		18.592			1	0	0	0	1
Hegyko_55	Hegyko_03	Unrelated	Third Degree		19.056			1	0	0	0	1
Hegyko_55	Hegyko_07	Unrelated	Third Degree		18.297			1	0	0	0	1
Hegyko_55	Hegyko_10	Unrelated	Third Degree		17.929			1	0	0	0	1
Hegyko_55	Hegyko_17	Unrelated	Third Degree		17.846			1	0	0	0	1
Hegyko_55	Hegyko_18	Unrelated	Third Degree		16.159			1	0	0	0	1
Hegyko_55	Hegyko_20	Unrelated	Third Degree		18.751			1	0	0	0	1
Hegyko_55	Hegyko_24	Unrelated	Third Degree		16.251			1	0	0	0	1
Hegyko_55	Hegyko_25	Unrelated	Third Degree		17.164			1	0	0	0	1
Hegyko_55	Hegyko_26	Unrelated	Third Degree		16.633			1	0	0	0	1
Hegyko_55	Hegyko_28	Unrelated	Third Degree		16.02			1	0	0	0	1
Hegyko_55	Hegyko_30	Unrelated	Third Degree		17.287			1	0	0	0	1
Hegyko_55	Hegyko_39	Unrelated	Third Degree		18.627			1	0	0	0	1
Hegyko_55	Hegyko_42	Unrelated	Third Degree		17.332			1	0	0	0	1
Hegyko_55	Hegyko_45	Unrelated	Third Degree		19.182			1	0	0	0	1
Hegyko_55	Hegyko_49	Unrelated	Third Degree		18.423			1	0	0	0	1
Hegyko_55	Hegyko_54	Unrelated	Third Degree		18.438			1	0	0	0	1
Hegyko_55	Hegyko_60	Unrelated	Third Degree		16.034			1	0	0	0	1
Hegyko_55	Hegyko_62	Unrelated	Third Degree		16.656			1	0	0	0	1
Hegyko_55	Hegyko_65	Unrelated	Third Degree		19.169			1	0	0	0	1
Hegyko_55	Hegyko_70	Unrelated	Third Degree		18.081			1	0	0	0	1
Hegyko_55	Hegyko_71	Unrelated	Third Degree		16.092			1	0	0	0	1
Hegyko_55	Hegyko_72	Unrelated	Third Degree		18.277			1	0	0	0	1
Hegyko_55	Hegyko_78	Unrelated	Third Degree		17.367			1	0	0	0	1
Hegyko_56	Hegyko_57	Unrelated	Third Degree		18.291			1	0	0	0	1
Hegyko_56	Hegyko_61	Unrelated	Third Degree		13.542			1	0	0	0	1
Hegyko_56	Hegyko_66	Unrelated	Third Degree		14.99			1	0	0	0	1
Hegyko_56	Hegyko_67	Unrelated	Third Degree		17.736			1	0	0	0	1
Hegyko_56	Hegyko_69	Unrelated	Third Degree		19.249			1	0	0	0	1
Hegyko_56	Hegyko_73	Unrelated	Third Degree		13.147			1	0	0	0	1
Hegyko_56	Hegyko_74	Unrelated	Third Degree		18.171			1	0	0	0	1
Hegyko_56	Hegyko_75	Unrelated	Third Degree		19.511			1	0	0	0	1
Hegyko_56	Hegyko_76	Unrelated	Third Degree		11.623			1	0	0	0	1
Hegyko_56	Hegyko_80	Unrelated	Third Degree		18.922			1	0	0	0	1
Hegyko_56	Hegyko_03	Unrelated	Third Degree		12.383			1	0	0	0	1
Hegyko_56	Hegyko_07	Unrelated	Third Degree		16.184			1	0	0	0	1
Hegyko_56	Hegyko_10	Unrelated	Third Degree		16.286			1	0	0	0	1
Hegyko_56	Hegyko_18	Unrelated	Third Degree		15.518			1	0	0	0	1
Hegyko_56	Hegyko_20	Unrelated	Third Degree		18.689			1	0	0	0	1
Hegyko_56	Hegyko_24	Unrelated	Third Degree		17.022			1	0	0	0	1
Hegyko_56	Hegyko_30	Unrelated	Third Degree		16.067			1	0	0	0	1
Hegyko_56	Hegyko_39	Unrelated	Third Degree		17.283			1	0	0	0	1
Hegyko_56	Hegyko_42	Unrelated	Third Degree		17.321			1	0	0	0	1
Hegyko_56	Hegyko_45	Unrelated	Third Degree		13.164			1	0	0	0	1
Hegyko_56	Hegyko_49	Unrelated	Third Degree		16.628			1	0	0	0	1
Hegyko_56	Hegyko_54	Unrelated	Third Degree		15.363			1	0	0	0	1
Hegyko_56	Hegyko_60	Unrelated	Third Degree		13.393			1	0	0	0	1
Hegyko_56	Hegyko_62	Unrelated	Third Degree		18.426			1	0	0	0	1
Hegyko_56	Hegyko_65	Unrelated	Third Degree		19.248			1	0	0	0	1
Hegyko_56	Hegyko_70	Unrelated	Third Degree		15.639			1	0	0	0	1
Hegyko_56	Hegyko_71	Unrelated	Third Degree		17.484			1	0	0	0	1
Hegyko_56	Hegyko_78	Unrelated	Third Degree		13.966			1	0	0	0	1
Hegyko_57	Hegyko_59	Unrelated	Third Degree		17.135			1	0	0	0	1
Hegyko_57	Hegyko_61	Unrelated	Third Degree		13.499			1	0	0	0	1
Hegyko_57	Hegyko_63	Unrelated	Third Degree		14.656			1	0	0	0	1
Hegyko_57	Hegyko_66	Unrelated	Third Degree		16.611			1	0	0	0	1
Hegyko_57	Hegyko_69	Unrelated	Third Degree		16.595			1	0	0	0	1
Hegyko_57	Hegyko_74	Unrelated	Third Degree		19.984			1	0	0	0	1
Hegyko_57	Hegyko_75	Unrelated	Third Degree		13.386			1	0	0	0	1
Hegyko_57	Hegyko_76	Unrelated	Third Degree		13.102			1	0	0	0	1
Hegyko_57	Hegyko_80	Unrelated	Third Degree		16.678			1	0	0	0	1
Hegyko_57	Hegyko_03	Unrelated	Third Degree		14.175			1	0	0	0	1
Hegyko_57	Hegyko_07	Unrelated	Third Degree		15.542			1	0	0	0	1
Hegyko_57	Hegyko_10	Unrelated	Third Degree		17.376			1	0	0	0	1
Hegyko_57	Hegyko_17	Unrelated	Third Degree		17.391			1	0	0	0	1
Hegyko_57	Hegyko_18	Unrelated	Third Degree		18.534			1	0	0	0	1
Hegyko_57	Hegyko_24	Unrelated	Third Degree		19.185			1	0	0	0	1
Hegyko_57	Hegyko_30	Unrelated	Third Degree		16.517			1	0	0	0	1
Hegyko_57	Hegyko_39	Unrelated	Third Degree		16.969			1	0	0	0	1
Hegyko_57	Hegyko_45	Unrelated	Third Degree		12.862			1	0	0	0	1
Hegyko_57	Hegyko_54	Unrelated	Third Degree		17.375			1	0	0	0	1
Hegyko_57	Hegyko_65	Unrelated	Third Degree		15.678			1	0	0	0	1
Hegyko_57	Hegyko_71	Unrelated	Third Degree		14.444			1	0	0	0	1
Hegyko_58	Hegyko_61	Unrelated	Third Degree		19.869			1	0	0	0	1
Hegyko_58	Hegyko_63	Unrelated	Third Degree		13.972			1	0	0	0	1
Hegyko_58	Hegyko_66	Unrelated	Third Degree		17.26			1	0	0	0	1
Hegyko_58	Hegyko_67	Unrelated	Third Degree		19.122			1	0	0	0	1
Hegyko_58	Hegyko_69	Unrelated	Third Degree		19.06			1	0	0	0	1
Hegyko_58	Hegyko_73	Unrelated	Third Degree		18.3			1	0	0	0	1
Hegyko_58	Hegyko_74	Unrelated	Third Degree		18.516			1	0	0	0	1
Hegyko_58	Hegyko_75	Unrelated	Third Degree		18.835			1	0	0	0	1
Hegyko_58	Hegyko_76	Unrelated	Third Degree		18.386			1	0	0	0	1
Hegyko_58	Hegyko_77	Unrelated	Third Degree		15.42			1	0	0	0	1
Hegyko_58	Hegyko_80	Unrelated	Third Degree		17.801			1	0	0	0	1
Hegyko_58	Hegyko_81	Unrelated	Third Degree		19.579			1	0	0	0	1
Hegyko_58	Hegyko_03	Unrelated	Third Degree		15.17			1	0	0	0	1
Hegyko_58	Hegyko_10	Unrelated	Third Degree		13.545			1	0	0	0	1
Hegyko_58	Hegyko_17	Unrelated	Third Degree		17.658			1	0	0	0	1
Hegyko_58	Hegyko_18	Unrelated	Third Degree		19.056			1	0	0	0	1
Hegyko_58	Hegyko_20	Unrelated	Third Degree		16.604			1	0	0	0	1
Hegyko_58	Hegyko_24	Unrelated	Third Degree		17.454			1	0	0	0	1
Hegyko_58	Hegyko_25	Unrelated	Third Degree		18.589			1	0	0	0	1
Hegyko_58	Hegyko_26	Unrelated	Third Degree		13.916			1	0	0	0	1
Hegyko_58	Hegyko_28	Unrelated	Third Degree		15.994			1	0	0	0	1
Hegyko_58	Hegyko_30	Unrelated	Third Degree		15.842			1	0	0	0	1
Hegyko_58	Hegyko_39	Unrelated	Third Degree		16.774			1	0	0	0	1
Hegyko_58	Hegyko_42	Unrelated	Third Degree		18.467			1	0	0	0	1
Hegyko_58	Hegyko_49	Unrelated	Third Degree		17.125			1	0	0	0	1
Hegyko_58	Hegyko_60	Unrelated	Third Degree		13.311			1	0	0	0	1
Hegyko_58	Hegyko_62	Unrelated	Third Degree		18.86			1	0	0	0	1
Hegyko_58	Hegyko_65	Unrelated	Third Degree		17.539			1	0	0	0	1
Hegyko_58	Hegyko_70	Unrelated	Third Degree		13.02			1	0	0	0	1
Hegyko_58	Hegyko_72	Unrelated	Third Degree		19.545			1	0	0	0	1
Hegyko_59	Hegyko_61	Unrelated	Third Degree		19.77			1	0	0	0	1
Hegyko_59	Hegyko_63	Unrelated	Third Degree		17.073			1	0	0	0	1
Hegyko_59	Hegyko_66	Unrelated	Third Degree		16.436			1	0	0	0	1
Hegyko_59	Hegyko_67	Unrelated	Third Degree		18.102			1	0	0	0	1
Hegyko_59	Hegyko_69	Unrelated	Third Degree		17.342			1	0	0	0	1
Hegyko_59	Hegyko_73	Unrelated	Third Degree		18.25			1	0	0	0	1
Hegyko_59	Hegyko_74	Unrelated	Third Degree		17.53			1	0	0	0	1
Hegyko_59	Hegyko_75	Unrelated	Third Degree		15.836			1	0	0	0	1
Hegyko_59	Hegyko_76	Unrelated	Third Degree		16.811			1	0	0	0	1
Hegyko_59	Hegyko_77	Unrelated	Third Degree		17.58			1	0	0	0	1
Hegyko_59	Hegyko_80	Unrelated	Third Degree		19.627			1	0	0	0	1
Hegyko_59	Hegyko_81	Unrelated	Third Degree		15.328			1	0	0	0	1
Hegyko_59	Hegyko_03	Unrelated	Third Degree		18.795			1	0	0	0	1
Hegyko_59	Hegyko_07	Unrelated	Third Degree		12.877			1	0	0	0	1
