## Supplementary Table 1-9 for "Unveiling the complexity of post-Roman polity formation using ancient DNA" (part 3 of 3)

### Sheet: 9_KIN (continued)
Supplementary Table 9. KIN results and comparison with lcMLkin results. In the column lcMLkin_compare, a value of '1' indicates that the first-guess relatedness result matches the lcMLkin estimate. If not, the differing lcMLkin result or the reason for the discrepancy is reported. Comparisons were restricted to first-guess relatedness assignments within the third degree
Hegyko_59	Hegyko_10	Unrelated	Third Degree		19.35			1	0	0	0	1
Hegyko_59	Hegyko_17	Unrelated	Third Degree		19.703			1	0	0	0	1
Hegyko_59	Hegyko_18	Unrelated	Third Degree		16.349			1	0	0	0	1
Hegyko_59	Hegyko_20	Unrelated	Third Degree		16.808			1	0	0	0	1
Hegyko_59	Hegyko_24	Unrelated	Third Degree		17.001			1	0	0	0	1
Hegyko_59	Hegyko_25	Unrelated	Third Degree		14.269			1	0	0	0	1
Hegyko_59	Hegyko_26	Unrelated	Third Degree		19.151			1	0	0	0	1
Hegyko_59	Hegyko_28	Unrelated	Third Degree		15.526			1	0	0	0	1
Hegyko_59	Hegyko_30	Unrelated	Third Degree		20.544			1	0	0	0	1
Hegyko_59	Hegyko_39	Unrelated	Third Degree		15.242			1	0	0	0	1
Hegyko_59	Hegyko_42	Unrelated	Third Degree		15.602			1	0	0	0	1
Hegyko_59	Hegyko_45	Unrelated	Third Degree		19.213			1	0	0	0	1
Hegyko_59	Hegyko_49	Unrelated	Third Degree		19.088			1	0	0	0	1
Hegyko_59	Hegyko_54	Unrelated	Third Degree		18.503			1	0	0	0	1
Hegyko_59	Hegyko_60	Unrelated	Third Degree		18.522			1	0	0	0	1
Hegyko_59	Hegyko_62	Unrelated	Third Degree		19.269			1	0	0	0	1
Hegyko_59	Hegyko_65	Unrelated	Third Degree		19.173			1	0	0	0	1
Hegyko_59	Hegyko_70	Unrelated	Third Degree		17.944			1	0	0	0	1
Hegyko_59	Hegyko_71	Unrelated	Third Degree		19.427			1	0	0	0	1
Hegyko_59	Hegyko_72	Unrelated	Third Degree		17.954			1	0	0	0	1
Hegyko_59	Hegyko_78	Unrelated	Third Degree		16.409			1	0	0	0	1
Hegyko_61	Hegyko_63	Unrelated	Third Degree		13.403			1	0	0	0	1
Hegyko_61	Hegyko_66	Unrelated	Third Degree		18.294			1	0	0	0	1
Hegyko_61	Hegyko_67	Unrelated	Third Degree		19.321			1	0	0	0	1
Hegyko_61	Hegyko_69	Unrelated	Third Degree		14.925			1	0	0	0	1
Hegyko_61	Hegyko_74	Unrelated	Third Degree		19.213			1	0	0	0	1
Hegyko_61	Hegyko_80	Unrelated	Third Degree		16.571			1	0	0	0	1
Hegyko_61	Hegyko_03	Unrelated	Third Degree		17.06			1	0	0	0	1
Hegyko_61	Hegyko_07	Unrelated	Third Degree		14.223			1	0	0	0	1
Hegyko_61	Hegyko_10	Unrelated	Third Degree		17.274			1	0	0	0	1
Hegyko_61	Hegyko_17	Unrelated	Third Degree		19.121			1	0	0	0	1
Hegyko_61	Hegyko_18	Unrelated	Third Degree		16.744			1	0	0	0	1
Hegyko_61	Hegyko_20	Unrelated	Third Degree		18.137			1	0	0	0	1
Hegyko_61	Hegyko_24	Unrelated	Third Degree		18.177			1	0	0	0	1
Hegyko_61	Hegyko_30	Unrelated	Third Degree		18.93			1	0	0	0	1
Hegyko_61	Hegyko_39	Unrelated	Third Degree		17.084			1	0	0	0	1
Hegyko_61	Hegyko_42	Unrelated	Third Degree		19.15			1	0	0	0	1
Hegyko_61	Hegyko_49	Unrelated	Third Degree		16.391			1	0	0	0	1
Hegyko_61	Hegyko_54	Unrelated	Third Degree		19.156			1	0	0	0	1
Hegyko_61	Hegyko_65	Unrelated	Third Degree		17.276			1	0	0	0	1
Hegyko_61	Hegyko_71	Unrelated	Third Degree		18.945			1	0	0	0	1
Hegyko_61	Hegyko_72	Unrelated	Third Degree		18.595			1	0	0	0	1
Hegyko_61	Hegyko_78	Unrelated	Third Degree		16.922			1	0	0	0	1
Hegyko_63	Hegyko_66	Unrelated	Third Degree		18.568			1	0	0	0	1
Hegyko_63	Hegyko_67	Unrelated	Third Degree		16.484			1	0	0	0	1
Hegyko_63	Hegyko_69	Unrelated	Third Degree		14.862			1	0	0	0	1
Hegyko_63	Hegyko_74	Unrelated	Third Degree		18.247			1	0	0	0	1
Hegyko_63	Hegyko_75	Unrelated	Third Degree		18.089			1	0	0	0	1
Hegyko_63	Hegyko_76	Unrelated	Third Degree		13.167			1	0	0	0	1
Hegyko_63	Hegyko_80	Unrelated	Third Degree		17.811			1	0	0	0	1
Hegyko_63	Hegyko_81	Unrelated	Third Degree		17.106			1	0	0	0	1
Hegyko_63	Hegyko_07	Unrelated	Third Degree		18.327			1	0	0	0	1
Hegyko_63	Hegyko_10	Unrelated	Third Degree		16.32			1	0	0	0	1
Hegyko_63	Hegyko_17	Unrelated	Third Degree		17.01			1	0	0	0	1
Hegyko_63	Hegyko_18	Unrelated	Third Degree		16.232			1	0	0	0	1
Hegyko_63	Hegyko_20	Unrelated	Third Degree		19.01			1	0	0	0	1
Hegyko_63	Hegyko_24	Unrelated	Third Degree		19.744			1	0	0	0	1
Hegyko_63	Hegyko_25	Unrelated	Third Degree		12.86			1	0	0	0	1
Hegyko_63	Hegyko_26	Unrelated	Third Degree		13.13			1	0	0	0	1
Hegyko_63	Hegyko_28	Unrelated	Third Degree		15.328			1	0	0	0	1
Hegyko_63	Hegyko_30	Unrelated	Third Degree		16.955			1	0	0	0	1
Hegyko_63	Hegyko_39	Unrelated	Third Degree		19.876			1	0	0	0	1
Hegyko_63	Hegyko_45	Unrelated	Third Degree		18.889			1	0	0	0	1
Hegyko_63	Hegyko_49	Unrelated	Third Degree		15.516			1	0	0	0	1
Hegyko_63	Hegyko_62	Unrelated	Third Degree		17.228			1	0	0	0	1
Hegyko_63	Hegyko_71	Unrelated	Third Degree		17.872			1	0	0	0	1
Hegyko_63	Hegyko_72	Unrelated	Third Degree		18.97			1	0	0	0	1
Hegyko_63	Hegyko_78	Unrelated	Third Degree		14.753			1	0	0	0	1
Hegyko_66	Hegyko_67	Unrelated	Third Degree		17.69			1	0	0	0	1
Hegyko_66	Hegyko_69	Unrelated	Third Degree		17.791			1	0	0	0	1
Hegyko_66	Hegyko_73	Unrelated	Third Degree		13.736			1	0	0	0	1
Hegyko_66	Hegyko_74	Unrelated	Third Degree		18.639			1	0	0	0	1
Hegyko_66	Hegyko_75	Unrelated	Third Degree		19.161			1	0	0	0	1
Hegyko_66	Hegyko_76	Unrelated	Third Degree		12.669			1	0	0	0	1
Hegyko_66	Hegyko_77	Unrelated	Third Degree		19.291			1	0	0	0	1
Hegyko_66	Hegyko_80	Unrelated	Third Degree		12.562			1	0	0	0	1
Hegyko_66	Hegyko_81	Unrelated	Third Degree		15.149			1	0	0	0	1
Hegyko_66	Hegyko_03	Unrelated	Third Degree		16.751			1	0	0	0	1
Hegyko_66	Hegyko_07	Unrelated	Third Degree		16.536			1	0	0	0	1
Hegyko_66	Hegyko_10	Unrelated	Third Degree		18.081			1	0	0	0	1
Hegyko_66	Hegyko_17	Unrelated	Third Degree		19.428			1	0	0	0	1
Hegyko_66	Hegyko_18	Unrelated	Third Degree		17.058			1	0	0	0	1
Hegyko_66	Hegyko_20	Unrelated	Third Degree		17.736			1	0	0	0	1
Hegyko_66	Hegyko_24	Unrelated	Third Degree		17.087			1	0	0	0	1
Hegyko_66	Hegyko_25	Unrelated	Third Degree		18.229			1	0	0	0	1
Hegyko_66	Hegyko_26	Unrelated	Third Degree		17.428			1	0	0	0	1
Hegyko_66	Hegyko_28	Unrelated	Third Degree		14.523			1	0	0	0	1
Hegyko_66	Hegyko_30	Unrelated	Third Degree		18.704			1	0	0	0	1
Hegyko_66	Hegyko_39	Unrelated	Third Degree		16.393			1	0	0	0	1
Hegyko_66	Hegyko_42	Unrelated	Third Degree		14.938			1	0	0	0	1
Hegyko_66	Hegyko_45	Unrelated	Third Degree		15.934			1	0	0	0	1
Hegyko_66	Hegyko_49	Unrelated	Third Degree		19.227			1	0	0	0	1
Hegyko_66	Hegyko_54	Unrelated	Third Degree		18.223			1	0	0	0	1
Hegyko_66	Hegyko_60	Unrelated	Third Degree		14.247			1	0	0	0	1
Hegyko_66	Hegyko_62	Unrelated	Third Degree		18.789			1	0	0	0	1
Hegyko_66	Hegyko_65	Unrelated	Third Degree		19.163			1	0	0	0	1
Hegyko_66	Hegyko_70	Unrelated	Third Degree		14.434			1	0	0	0	1
Hegyko_66	Hegyko_71	Unrelated	Third Degree		17.41			1	0	0	0	1
Hegyko_66	Hegyko_72	Unrelated	Third Degree		19.157			1	0	0	0	1
Hegyko_66	Hegyko_78	Unrelated	Third Degree		18.781			1	0	0	0	1
Hegyko_67	Hegyko_69	Unrelated	Third Degree		14.816			1	0	0	0	1
Hegyko_67	Hegyko_73	Unrelated	Third Degree		16.563			1	0	0	0	1
Hegyko_67	Hegyko_74	Unrelated	Third Degree		16.188			1	0	0	0	1
Hegyko_67	Hegyko_75	Unrelated	Third Degree		17.918			1	0	0	0	1
Hegyko_67	Hegyko_76	Unrelated	Third Degree		18.956			1	0	0	0	1
Hegyko_67	Hegyko_77	Unrelated	Third Degree		17.391			1	0	0	0	1
Hegyko_67	Hegyko_03	Unrelated	Third Degree		19.536			1	0	0	0	1
Hegyko_67	Hegyko_07	Unrelated	Third Degree		17.508			1	0	0	0	1
Hegyko_67	Hegyko_10	Unrelated	Third Degree		17.295			1	0	0	0	1
Hegyko_67	Hegyko_18	Unrelated	Third Degree		19.488			1	0	0	0	1
Hegyko_67	Hegyko_20	Unrelated	Third Degree		18.68			1	0	0	0	1
Hegyko_67	Hegyko_24	Unrelated	Third Degree		13.236			1	0	0	0	1
Hegyko_67	Hegyko_26	Unrelated	Third Degree		14.72			1	0	0	0	1
Hegyko_67	Hegyko_28	Unrelated	Third Degree		12.498			1	0	0	0	1
Hegyko_67	Hegyko_39	Unrelated	Third Degree		16.478			1	0	0	0	1
Hegyko_67	Hegyko_42	Unrelated	Third Degree		17.439			1	0	0	0	1
Hegyko_67	Hegyko_45	Unrelated	Third Degree		18.506			1	0	0	0	1
Hegyko_67	Hegyko_49	Unrelated	Third Degree		13.562			1	0	0	0	1
Hegyko_67	Hegyko_54	Unrelated	Third Degree		18.107			1	0	0	0	1
Hegyko_67	Hegyko_60	Unrelated	Third Degree		14.539			1	0	0	0	1
Hegyko_67	Hegyko_62	Unrelated	Third Degree		16.769			1	0	0	0	1
Hegyko_67	Hegyko_65	Unrelated	Third Degree		19.382			1	0	0	0	1
Hegyko_67	Hegyko_70	Unrelated	Third Degree		18.583			1	0	0	0	1
Hegyko_67	Hegyko_71	Unrelated	Third Degree		16.601			1	0	0	0	1
Hegyko_67	Hegyko_72	Unrelated	Third Degree		14.44			1	0	0	0	1
Hegyko_67	Hegyko_78	Unrelated	Third Degree		17.393			1	0	0	0	1
Hegyko_69	Hegyko_73	Unrelated	Third Degree		19.716			1	0	0	0	1
Hegyko_69	Hegyko_74	Unrelated	Third Degree		19.023			1	0	0	0	1
Hegyko_69	Hegyko_75	Unrelated	Third Degree		18.756			1	0	0	0	1
Hegyko_69	Hegyko_76	Unrelated	Third Degree		19.384			1	0	0	0	1
Hegyko_69	Hegyko_77	Unrelated	Third Degree		18.506			1	0	0	0	1
Hegyko_69	Hegyko_80	Unrelated	Third Degree		19.704			1	0	0	0	1
Hegyko_69	Hegyko_81	Unrelated	Third Degree		16.612			1	0	0	0	1
Hegyko_69	Hegyko_03	Unrelated	Third Degree		16.992			1	0	0	0	1
Hegyko_69	Hegyko_07	Unrelated	Third Degree		14.045			1	0	0	0	1
Hegyko_69	Hegyko_10	Unrelated	Third Degree		18.735			1	0	0	0	1
Hegyko_69	Hegyko_17	Unrelated	Third Degree		18.311			1	0	0	0	1
Hegyko_69	Hegyko_18	Unrelated	Third Degree		19.436			1	0	0	0	1
Hegyko_69	Hegyko_20	Unrelated	Third Degree		15.796			1	0	0	0	1
Hegyko_69	Hegyko_24	Unrelated	Third Degree		19.232			1	0	0	0	1
Hegyko_69	Hegyko_25	Unrelated	Third Degree		16.467			1	0	0	0	1
Hegyko_69	Hegyko_26	Unrelated	Third Degree		18.539			1	0	0	0	1
Hegyko_69	Hegyko_28	Unrelated	Third Degree		14.808			1	0	0	0	1
Hegyko_69	Hegyko_30	Unrelated	Third Degree		19.355			1	0	0	0	1
Hegyko_69	Hegyko_39	Unrelated	Third Degree		19.531			1	0	0	0	1
Hegyko_69	Hegyko_42	Unrelated	Third Degree		16.427			1	0	0	0	1
Hegyko_69	Hegyko_45	Unrelated	Third Degree		12.587			1	0	0	0	1
Hegyko_69	Hegyko_54	Unrelated	Third Degree		18.83			1	0	0	0	1
Hegyko_69	Hegyko_60	Unrelated	Third Degree		18.462			1	0	0	0	1
Hegyko_69	Hegyko_62	Unrelated	Third Degree		18.613			1	0	0	0	1
Hegyko_69	Hegyko_65	Unrelated	Third Degree		17.533			1	0	0	0	1
Hegyko_69	Hegyko_70	Unrelated	Third Degree		16.368			1	0	0	0	1
Hegyko_69	Hegyko_71	Unrelated	Third Degree		16.524			1	0	0	0	1
Hegyko_69	Hegyko_72	Unrelated	Third Degree		18.18			1	0	0	0	1
Hegyko_69	Hegyko_78	Unrelated	Third Degree		15.882			1	0	0	0	1
Hegyko_73	Hegyko_74	Unrelated	Third Degree		19.785			1	0	0	0	1
Hegyko_73	Hegyko_76	Unrelated	Third Degree		15.512			1	0	0	0	1
Hegyko_73	Hegyko_80	Unrelated	Third Degree		17.967			1	0	0	0	1
Hegyko_73	Hegyko_03	Unrelated	Third Degree		20.253			1	0	0	0	1
Hegyko_73	Hegyko_07	Unrelated	Third Degree		15.027			1	0	0	0	1
Hegyko_73	Hegyko_10	Unrelated	Third Degree		17.409			1	0	0	0	1
Hegyko_73	Hegyko_17	Unrelated	Third Degree		19.481			1	0	0	0	1
Hegyko_73	Hegyko_18	Unrelated	Third Degree		18.643			1	0	0	0	1
Hegyko_73	Hegyko_20	Unrelated	Third Degree		20.341			1	0	0	0	1
Hegyko_73	Hegyko_24	Unrelated	Third Degree		20.188			1	0	0	0	1
Hegyko_73	Hegyko_28	Unrelated	Third Degree		18.924			1	0	0	0	1
Hegyko_73	Hegyko_30	Unrelated	Third Degree		16.287			1	0	0	0	1
Hegyko_73	Hegyko_39	Unrelated	Third Degree		15.654			1	0	0	0	1
Hegyko_73	Hegyko_45	Unrelated	Third Degree		17.02			1	0	0	0	1
Hegyko_73	Hegyko_49	Unrelated	Third Degree		17.521			1	0	0	0	1
Hegyko_73	Hegyko_65	Unrelated	Third Degree		18.161			1	0	0	0	1
Hegyko_73	Hegyko_71	Unrelated	Third Degree		18.917			1	0	0	0	1
Hegyko_73	Hegyko_72	Unrelated	Third Degree		15.645			1	0	0	0	1
Hegyko_74	Hegyko_75	Unrelated	Third Degree		16.795			1	0	0	0	1
Hegyko_74	Hegyko_76	Unrelated	Third Degree		16.966			1	0	0	0	1
Hegyko_74	Hegyko_80	Unrelated	Third Degree		19.713			1	0	0	0	1
Hegyko_74	Hegyko_03	Unrelated	Third Degree		17.647			1	0	0	0	1
Hegyko_74	Hegyko_07	Unrelated	Third Degree		19.268			1	0	0	0	1
Hegyko_74	Hegyko_17	Unrelated	Third Degree		19.338			1	0	0	0	1
Hegyko_74	Hegyko_18	Unrelated	Third Degree		17.786			1	0	0	0	1
Hegyko_74	Hegyko_20	Unrelated	Third Degree		19.274			1	0	0	0	1
Hegyko_74	Hegyko_24	Unrelated	Third Degree		20.19			1	0	0	0	1
Hegyko_74	Hegyko_25	Unrelated	Third Degree		15.13			1	0	0	0	1
Hegyko_74	Hegyko_26	Unrelated	Third Degree		19.374			1	0	0	0	1
Hegyko_74	Hegyko_28	Unrelated	Third Degree		19.332			1	0	0	0	1
Hegyko_74	Hegyko_30	Unrelated	Third Degree		19.48			1	0	0	0	1
Hegyko_74	Hegyko_39	Unrelated	Third Degree		16.067			1	0	0	0	1
Hegyko_74	Hegyko_42	Unrelated	Third Degree		18.613			1	0	0	0	1
Hegyko_74	Hegyko_45	Unrelated	Third Degree		19.131			1	0	0	0	1
Hegyko_74	Hegyko_49	Unrelated	Third Degree		19.615			1	0	0	0	1
Hegyko_74	Hegyko_54	Unrelated	Third Degree		17.965			1	0	0	0	1
Hegyko_74	Hegyko_60	Unrelated	Third Degree		18.691			1	0	0	0	1
Hegyko_74	Hegyko_62	Unrelated	Third Degree		16.4			1	0	0	0	1
Hegyko_74	Hegyko_65	Unrelated	Third Degree		17.011			1	0	0	0	1
Hegyko_74	Hegyko_70	Unrelated	Third Degree		18.267			1	0	0	0	1
Hegyko_74	Hegyko_71	Unrelated	Third Degree		19.164			1	0	0	0	1
Hegyko_74	Hegyko_72	Unrelated	Third Degree		16.615			1	0	0	0	1
Hegyko_74	Hegyko_78	Unrelated	Third Degree		18.402			1	0	0	0	1
Hegyko_75	Hegyko_76	Unrelated	Third Degree		13.957			1	0	0	0	1
Hegyko_75	Hegyko_80	Unrelated	Third Degree		15.964			1	0	0	0	1
Hegyko_75	Hegyko_81	Unrelated	Third Degree		18.949			1	0	0	0	1
Hegyko_75	Hegyko_03	Unrelated	Third Degree		18.971			1	0	0	0	1
Hegyko_75	Hegyko_07	Unrelated	Third Degree		14.676			1	0	0	0	1
Hegyko_75	Hegyko_10	Unrelated	Third Degree		15.948			1	0	0	0	1
Hegyko_75	Hegyko_17	Unrelated	Third Degree		17.595			1	0	0	0	1
Hegyko_75	Hegyko_18	Unrelated	Third Degree		19.798			1	0	0	0	1
Hegyko_75	Hegyko_20	Unrelated	Third Degree		18.616			1	0	0	0	1
Hegyko_75	Hegyko_24	Unrelated	Third Degree		15.636			1	0	0	0	1
Hegyko_75	Hegyko_30	Unrelated	Third Degree		13.69			1	0	0	0	1
Hegyko_75	Hegyko_39	Unrelated	Third Degree		18.11			1	0	0	0	1
Hegyko_75	Hegyko_42	Unrelated	Third Degree		15.197			1	0	0	0	1
Hegyko_75	Hegyko_45	Unrelated	Third Degree		17.408			1	0	0	0	1
Hegyko_75	Hegyko_49	Unrelated	Third Degree		16.866			1	0	0	0	1
Hegyko_75	Hegyko_54	Unrelated	Third Degree		15.098			1	0	0	0	1
Hegyko_75	Hegyko_71	Unrelated	Third Degree		16.736			1	0	0	0	1
Hegyko_75	Hegyko_78	Unrelated	Third Degree		17.465			1	0	0	0	1
Hegyko_76	Hegyko_77	Unrelated	Third Degree		18.55			1	0	0	0	1
Hegyko_76	Hegyko_80	Unrelated	Third Degree		16.984			1	0	0	0	1
Hegyko_76	Hegyko_81	Unrelated	Third Degree		17.568			1	0	0	0	1
Hegyko_76	Hegyko_03	Unrelated	Third Degree		16.042			1	0	0	0	1
Hegyko_76	Hegyko_07	Unrelated	Third Degree		15.676			1	0	0	0	1
Hegyko_76	Hegyko_10	Unrelated	Third Degree		16.851			1	0	0	0	1
Hegyko_76	Hegyko_17	Unrelated	Third Degree		19.326			1	0	0	0	1
Hegyko_76	Hegyko_20	Unrelated	Third Degree		15.197			1	0	0	0	1
Hegyko_76	Hegyko_24	Unrelated	Third Degree		13.696			1	0	0	0	1
Hegyko_76	Hegyko_25	Unrelated	Third Degree		14.675			1	0	0	0	1
Hegyko_76	Hegyko_26	Unrelated	Third Degree		16.19			1	0	0	0	1
Hegyko_76	Hegyko_30	Unrelated	Third Degree		18.321			1	0	0	0	1
Hegyko_76	Hegyko_39	Unrelated	Third Degree		14.521			1	0	0	0	1
Hegyko_76	Hegyko_49	Unrelated	Third Degree		14.764			1	0	0	0	1
Hegyko_76	Hegyko_54	Unrelated	Third Degree		16.61			1	0	0	0	1
Hegyko_76	Hegyko_62	Unrelated	Third Degree		18.708			1	0	0	0	1
Hegyko_76	Hegyko_71	Unrelated	Third Degree		15.467			1	0	0	0	1
Hegyko_76	Hegyko_72	Unrelated	Third Degree		14.599			1	0	0	0	1
Hegyko_77	Hegyko_80	Unrelated	Third Degree		13.974			1	0	0	0	1
Hegyko_77	Hegyko_07	Unrelated	Third Degree		17.503			1	0	0	0	1
Hegyko_77	Hegyko_10	Unrelated	Third Degree		15.796			1	0	0	0	1
Hegyko_77	Hegyko_17	Unrelated	Third Degree		17.707			1	0	0	0	1
Hegyko_77	Hegyko_18	Unrelated	Third Degree		16.671			1	0	0	0	1
Hegyko_77	Hegyko_24	Unrelated	Third Degree		14.382			1	0	0	0	1
Hegyko_77	Hegyko_28	Unrelated	Third Degree		13.826			1	0	0	0	1
Hegyko_77	Hegyko_30	Unrelated	Third Degree		15.042			1	0	0	0	1
Hegyko_77	Hegyko_39	Unrelated	Third Degree		13.925			1	0	0	0	1
Hegyko_77	Hegyko_42	Unrelated	Third Degree		14.239			1	0	0	0	1
Hegyko_77	Hegyko_45	Unrelated	Third Degree		13.786			1	0	0	0	1
Hegyko_77	Hegyko_65	Unrelated	Third Degree		17.291			1	0	0	0	1
Hegyko_80	Hegyko_81	Unrelated	Third Degree		17.648			1	0	0	0	1
Hegyko_80	Hegyko_03	Unrelated	Third Degree		16.388			1	0	0	0	1
Hegyko_80	Hegyko_10	Unrelated	Third Degree		19.154			1	0	0	0	1
Hegyko_80	Hegyko_17	Unrelated	Third Degree		18.307			1	0	0	0	1
Hegyko_80	Hegyko_20	Unrelated	Third Degree		18.219			1	0	0	0	1
Hegyko_80	Hegyko_24	Unrelated	Third Degree		16.39			1	0	0	0	1
Hegyko_80	Hegyko_28	Unrelated	Third Degree		18.472			1	0	0	0	1
Hegyko_80	Hegyko_39	Unrelated	Third Degree		17.787			1	0	0	0	1
Hegyko_80	Hegyko_42	Unrelated	Third Degree		18.233			1	0	0	0	1
Hegyko_80	Hegyko_45	Unrelated	Third Degree		14.606			1	0	0	0	1
Hegyko_80	Hegyko_49	Unrelated	Third Degree		12.126			1	0	0	0	1
Hegyko_80	Hegyko_54	Unrelated	Third Degree		18.614			1	0	0	0	1
Hegyko_80	Hegyko_60	Unrelated	Third Degree		15.411			1	0	0	0	1
Hegyko_80	Hegyko_62	Unrelated	Third Degree		16.993			1	0	0	0	1
Hegyko_80	Hegyko_65	Unrelated	Third Degree		16.572			1	0	0	0	1
Hegyko_80	Hegyko_70	Unrelated	Third Degree		18.228			1	0	0	0	1
Hegyko_80	Hegyko_71	Unrelated	Third Degree		13.095			1	0	0	0	1
Hegyko_80	Hegyko_72	Unrelated	Third Degree		19.718			1	0	0	0	1
Hegyko_80	Hegyko_78	Unrelated	Third Degree		16.002			1	0	0	0	1
Hegyko_81	Hegyko_03	Unrelated	Third Degree		13.139			1	0	0	0	1
Hegyko_81	Hegyko_07	Unrelated	Third Degree		16.834			1	0	0	0	1
Hegyko_81	Hegyko_10	Unrelated	Third Degree		15.789			1	0	0	0	1
Hegyko_81	Hegyko_17	Unrelated	Third Degree		18.882			1	0	0	0	1
Hegyko_81	Hegyko_18	Unrelated	Third Degree		17.761			1	0	0	0	1
Hegyko_81	Hegyko_20	Unrelated	Third Degree		18.312			1	0	0	0	1
Hegyko_81	Hegyko_24	Unrelated	Third Degree		19.863			1	0	0	0	1
Hegyko_81	Hegyko_26	Unrelated	Third Degree		16.75			1	0	0	0	1
Hegyko_81	Hegyko_30	Unrelated	Third Degree		18.423			1	0	0	0	1
Hegyko_81	Hegyko_39	Unrelated	Third Degree		19.165			1	0	0	0	1
Hegyko_81	Hegyko_42	Unrelated	Third Degree		17.038			1	0	0	0	1
Hegyko_81	Hegyko_49	Unrelated	Third Degree		17.856			1	0	0	0	1
Hegyko_81	Hegyko_54	Unrelated	Third Degree		14.376			1	0	0	0	1
Hegyko_81	Hegyko_62	Unrelated	Third Degree		18.962			1	0	0	0	1
Hegyko_81	Hegyko_65	Unrelated	Third Degree		17.807			1	0	0	0	1
Hegyko_81	Hegyko_71	Unrelated	Third Degree		19.211			1	0	0	0	1
Hegyko_81	Hegyko_78	Unrelated	Third Degree		17.88			1	0	0	0	1
Hegyko_03	Hegyko_07	Unrelated	Third Degree		18.896			1	0	0	0	1
Hegyko_03	Hegyko_10	Unrelated	Third Degree		18.095			1	0	0	0	1
Hegyko_03	Hegyko_17	Unrelated	Third Degree		15.966			1	0	0	0	1
Hegyko_03	Hegyko_18	Unrelated	Third Degree		15.24			1	0	0	0	1
Hegyko_03	Hegyko_20	Unrelated	Third Degree		15.072			1	0	0	0	1
Hegyko_03	Hegyko_24	Unrelated	Third Degree		15.981			1	0	0	0	1
Hegyko_03	Hegyko_28	Unrelated	Third Degree		19.536			1	0	0	0	1
Hegyko_03	Hegyko_30	Unrelated	Third Degree		19.784			1	0	0	0	1
Hegyko_03	Hegyko_39	Unrelated	Third Degree		18.04			1	0	0	0	1
Hegyko_03	Hegyko_42	Unrelated	Third Degree		18.814			1	0	0	0	1
Hegyko_03	Hegyko_49	Unrelated	Third Degree		15.658			1	0	0	0	1
Hegyko_03	Hegyko_54	Unrelated	Third Degree		18.95			1	0	0	0	1
Hegyko_03	Hegyko_60	Unrelated	Third Degree		19.426			1	0	0	0	1
Hegyko_03	Hegyko_62	Unrelated	Third Degree		15.018			1	0	0	0	1
Hegyko_03	Hegyko_65	Unrelated	Third Degree		18.151			1	0	0	0	1
Hegyko_03	Hegyko_70	Unrelated	Third Degree		19.509			1	0	0	0	1
Hegyko_03	Hegyko_71	Unrelated	Third Degree		19.419			1	0	0	0	1
Hegyko_03	Hegyko_72	Unrelated	Third Degree		18.037			1	0	0	0	1
Hegyko_07	Hegyko_10	Unrelated	Third Degree		16.373			1	0	0	0	1
Hegyko_07	Hegyko_17	Unrelated	Third Degree		18.873			1	0	0	0	1
Hegyko_07	Hegyko_18	Unrelated	Third Degree		18.691			1	0	0	0	1
Hegyko_07	Hegyko_20	Unrelated	Third Degree		13.805			1	0	0	0	1
Hegyko_07	Hegyko_25	Unrelated	Third Degree		17.619			1	0	0	0	1
Hegyko_07	Hegyko_28	Unrelated	Third Degree		15.933			1	0	0	0	1
Hegyko_07	Hegyko_30	Unrelated	Third Degree		17.729			1	0	0	0	1
Hegyko_07	Hegyko_39	Unrelated	Third Degree		16.263			1	0	0	0	1
Hegyko_07	Hegyko_42	Unrelated	Third Degree		16.495			1	0	0	0	1
Hegyko_07	Hegyko_45	Unrelated	Third Degree		14.417			1	0	0	0	1
Hegyko_07	Hegyko_49	Unrelated	Third Degree		16.977			1	0	0	0	1
Hegyko_07	Hegyko_54	Unrelated	Third Degree		16.735			1	0	0	0	1
Hegyko_07	Hegyko_65	Unrelated	Third Degree		18.821			1	0	0	0	1
Hegyko_07	Hegyko_70	Unrelated	Third Degree		15.339			1	0	0	0	1
Hegyko_07	Hegyko_71	Unrelated	Third Degree		14.941			1	0	0	0	1
Hegyko_07	Hegyko_72	Unrelated	Third Degree		15.35			1	0	0	0	1
Hegyko_07	Hegyko_78	Unrelated	Third Degree		15.627			1	0	0	0	1
Hegyko_10	Hegyko_17	Unrelated	Third Degree		19.435			1	0	0	0	1
Hegyko_10	Hegyko_18	Unrelated	Third Degree		19.873			1	0	0	0	1
Hegyko_10	Hegyko_20	Unrelated	Third Degree		17.758			1	0	0	0	1
Hegyko_10	Hegyko_24	Unrelated	Third Degree		18.236			1	0	0	0	1
Hegyko_10	Hegyko_25	Unrelated	Third Degree		19.02			1	0	0	0	1
Hegyko_10	Hegyko_26	Unrelated	Third Degree		15.677			1	0	0	0	1
Hegyko_10	Hegyko_30	Unrelated	Third Degree		16.734			1	0	0	0	1
Hegyko_10	Hegyko_39	Unrelated	Third Degree		19.521			1	0	0	0	1
Hegyko_10	Hegyko_42	Unrelated	Third Degree		17.864			1	0	0	0	1
Hegyko_10	Hegyko_45	Unrelated	Third Degree		19.751			1	0	0	0	1
Hegyko_10	Hegyko_49	Unrelated	Third Degree		16.698			1	0	0	0	1
Hegyko_10	Hegyko_60	Unrelated	Third Degree		15.347			1	0	0	0	1
Hegyko_10	Hegyko_62	Unrelated	Third Degree		19.379			1	0	0	0	1
Hegyko_10	Hegyko_65	Unrelated	Third Degree		15.961			1	0	0	0	1
Hegyko_10	Hegyko_70	Unrelated	Third Degree		18.205			1	0	0	0	1
Hegyko_10	Hegyko_71	Unrelated	Third Degree		17.174			1	0	0	0	1
Hegyko_10	Hegyko_72	Unrelated	Third Degree		18.595			1	0	0	0	1
Hegyko_10	Hegyko_78	Unrelated	Third Degree		18.711			1	0	0	0	1
Hegyko_17	Hegyko_18	Unrelated	Third Degree		19.091			1	0	0	0	1
Hegyko_17	Hegyko_20	Unrelated	Third Degree		18.076			1	0	0	0	1
Hegyko_17	Hegyko_24	Unrelated	Third Degree		19.645			1	0	0	0	1
Hegyko_17	Hegyko_25	Unrelated	Third Degree		15			1	0	0	0	1
Hegyko_17	Hegyko_28	Unrelated	Third Degree		17.216			1	0	0	0	1
Hegyko_17	Hegyko_30	Unrelated	Third Degree		18.633			1	0	0	0	1
Hegyko_17	Hegyko_42	Unrelated	Third Degree		15.106			1	0	0	0	1
Hegyko_17	Hegyko_45	Unrelated	Third Degree		14.278			1	0	0	0	1
Hegyko_17	Hegyko_49	Unrelated	Third Degree		13.724			1	0	0	0	1
Hegyko_17	Hegyko_54	Unrelated	Third Degree		14.086			1	0	0	0	1
Hegyko_17	Hegyko_60	Unrelated	Third Degree		18.265			1	0	0	0	1
Hegyko_17	Hegyko_62	Unrelated	Third Degree		17.598			1	0	0	0	1
Hegyko_17	Hegyko_65	Unrelated	Third Degree		15.368			1	0	0	0	1
Hegyko_17	Hegyko_70	Unrelated	Third Degree		15.245			1	0	0	0	1
Hegyko_17	Hegyko_71	Unrelated	Third Degree		14.48			1	0	0	0	1
Hegyko_17	Hegyko_72	Unrelated	Third Degree		17.592			1	0	0	0	1
Hegyko_18	Hegyko_20	Unrelated	Third Degree		17.11			1	0	0	0	1
Hegyko_18	Hegyko_24	Unrelated	Third Degree		19.972			1	0	0	0	1
Hegyko_18	Hegyko_25	Unrelated	Third Degree		11.313			1	0	0	0	1
Hegyko_18	Hegyko_26	Unrelated	Third Degree		17.764			1	0	0	0	1
Hegyko_18	Hegyko_28	Unrelated	Third Degree		15.229			1	0	0	0	1
Hegyko_18	Hegyko_30	Unrelated	Third Degree		19.592			1	0	0	0	1
Hegyko_18	Hegyko_39	Unrelated	Third Degree		18.346			1	0	0	0	1
Hegyko_18	Hegyko_45	Unrelated	Third Degree		15.018			1	0	0	0	1
Hegyko_18	Hegyko_49	Unrelated	Third Degree		18.968			1	0	0	0	1
Hegyko_18	Hegyko_54	Unrelated	Third Degree		19.398			1	0	0	0	1
Hegyko_18	Hegyko_60	Unrelated	Third Degree		16.289			1	0	0	0	1
Hegyko_18	Hegyko_62	Unrelated	Third Degree		17.243			1	0	0	0	1
Hegyko_18	Hegyko_65	Unrelated	Third Degree		19.128			1	0	0	0	1
Hegyko_18	Hegyko_70	Unrelated	Third Degree		18.02			1	0	0	0	1
Hegyko_18	Hegyko_71	Unrelated	Third Degree		18.475			1	0	0	0	1
Hegyko_18	Hegyko_72	Unrelated	Third Degree		15.743			1	0	0	0	1
Hegyko_20	Hegyko_24	Unrelated	Third Degree		19.507			1	0	0	0	1
Hegyko_20	Hegyko_25	Unrelated	Third Degree		15.979			1	0	0	0	1
Hegyko_20	Hegyko_26	Unrelated	Third Degree		18.953			1	0	0	0	1
Hegyko_20	Hegyko_28	Unrelated	Third Degree		13.44			1	0	0	0	1
Hegyko_20	Hegyko_30	Unrelated	Third Degree		20.305			1	0	0	0	1
Hegyko_20	Hegyko_39	Unrelated	Third Degree		18.349			1	0	0	0	1
Hegyko_20	Hegyko_42	Unrelated	Third Degree		17.963			1	0	0	0	1
Hegyko_20	Hegyko_45	Unrelated	Third Degree		19.322			1	0	0	0	1
Hegyko_20	Hegyko_49	Unrelated	Third Degree		17.158			1	0	0	0	1
Hegyko_20	Hegyko_54	Unrelated	Third Degree		16.231			1	0	0	0	1
Hegyko_20	Hegyko_60	Unrelated	Third Degree		16.735			1	0	0	0	1
Hegyko_20	Hegyko_62	Unrelated	Third Degree		18.974			1	0	0	0	1
Hegyko_20	Hegyko_65	Unrelated	Third Degree		18.941			1	0	0	0	1
Hegyko_20	Hegyko_70	Unrelated	Third Degree		15.561			1	0	0	0	1
Hegyko_20	Hegyko_71	Unrelated	Third Degree		18.24			1	0	0	0	1
Hegyko_20	Hegyko_78	Unrelated	Third Degree		17.707			1	0	0	0	1
Hegyko_24	Hegyko_25	Unrelated	Third Degree		14.514			1	0	0	0	1
Hegyko_24	Hegyko_26	Unrelated	Third Degree		14.636			1	0	0	0	1
Hegyko_24	Hegyko_28	Unrelated	Third Degree		18.461			1	0	0	0	1
Hegyko_24	Hegyko_30	Unrelated	Third Degree		20.167			1	0	0	0	1
Hegyko_24	Hegyko_39	Unrelated	Third Degree		16.534			1	0	0	0	1
Hegyko_24	Hegyko_42	Unrelated	Third Degree		16.826			1	0	0	0	1
Hegyko_24	Hegyko_45	Unrelated	Third Degree		14.986			1	0	0	0	1
Hegyko_24	Hegyko_49	Unrelated	Third Degree		15.417			1	0	0	0	1
Hegyko_24	Hegyko_54	Unrelated	Third Degree		14.276			1	0	0	0	1
Hegyko_24	Hegyko_60	Unrelated	Third Degree		15.161			1	0	0	0	1
Hegyko_24	Hegyko_62	Unrelated	Third Degree		13.436			1	0	0	0	1
Hegyko_24	Hegyko_65	Unrelated	Third Degree		19.261			1	0	0	0	1
Hegyko_24	Hegyko_70	Unrelated	Third Degree		18.232			1	0	0	0	1
Hegyko_24	Hegyko_72	Unrelated	Third Degree		15.37			1	0	0	0	1
Hegyko_24	Hegyko_78	Unrelated	Third Degree		12.388			1	0	0	0	1
Hegyko_25	Hegyko_28	Unrelated	Third Degree		15.476			1	0	0	0	1
Hegyko_25	Hegyko_30	Unrelated	Third Degree		19.934			1	0	0	0	1
Hegyko_25	Hegyko_39	Unrelated	Third Degree		18.434			1	0	0	0	1
Hegyko_25	Hegyko_65	Unrelated	Third Degree		15.514			1	0	0	0	1
Hegyko_26	Hegyko_39	Unrelated	Third Degree		18.586			1	0	0	0	1
Hegyko_26	Hegyko_42	Unrelated	Third Degree		14.787			1	0	0	0	1
Hegyko_26	Hegyko_45	Unrelated	Third Degree		17.159			1	0	0	0	1
Hegyko_26	Hegyko_49	Unrelated	Third Degree		15.048			1	0	0	0	1
Hegyko_26	Hegyko_54	Unrelated	Third Degree		12.157			1	0	0	0	1
Hegyko_26	Hegyko_60	Unrelated	Third Degree		16.533			1	0	0	0	1
Hegyko_26	Hegyko_70	Unrelated	Third Degree		14.343			1	0	0	0	1
Hegyko_26	Hegyko_71	Unrelated	Third Degree		17.166			1	0	0	0	1
Hegyko_26	Hegyko_78	Unrelated	Third Degree		14.784			1	0	0	0	1
Hegyko_28	Hegyko_30	Unrelated	Third Degree		13.805			1	0	0	0	1
Hegyko_28	Hegyko_39	Unrelated	Third Degree		13.418			1	0	0	0	1
Hegyko_28	Hegyko_62	Unrelated	Third Degree		15.532			1	0	0	0	1
Hegyko_28	Hegyko_65	Unrelated	Third Degree		13.332			1	0	0	0	1
Hegyko_28	Hegyko_71	Unrelated	Third Degree		16.585			1	0	0	0	1
Hegyko_28	Hegyko_72	Unrelated	Third Degree		13.227			1	0	0	0	1
Hegyko_28	Hegyko_78	Unrelated	Third Degree		15.842			1	0	0	0	1
Hegyko_30	Hegyko_39	Unrelated	Third Degree		19.169			1	0	0	0	1
Hegyko_30	Hegyko_42	Unrelated	Third Degree		16.606			1	0	0	0	1
Hegyko_30	Hegyko_45	Unrelated	Third Degree		17.057			1	0	0	0	1
Hegyko_30	Hegyko_49	Unrelated	Third Degree		19.607			1	0	0	0	1
Hegyko_30	Hegyko_54	Unrelated	Third Degree		18.432			1	0	0	0	1
Hegyko_30	Hegyko_60	Unrelated	Third Degree		18.712			1	0	0	0	1
Hegyko_30	Hegyko_70	Unrelated	Third Degree		17.666			1	0	0	0	1
Hegyko_30	Hegyko_71	Unrelated	Third Degree		19.256			1	0	0	0	1
Hegyko_30	Hegyko_78	Unrelated	Third Degree		17.816			1	0	0	0	1
Hegyko_39	Hegyko_42	Unrelated	Third Degree		16.197			1	0	0	0	1
Hegyko_39	Hegyko_45	Unrelated	Third Degree		16.421			1	0	0	0	1
Hegyko_39	Hegyko_49	Unrelated	Third Degree		16.075			1	0	0	0	1
Hegyko_39	Hegyko_54	Unrelated	Third Degree		16.158			1	0	0	0	1
Hegyko_39	Hegyko_60	Unrelated	Third Degree		13.894			1	0	0	0	1
Hegyko_39	Hegyko_62	Unrelated	Third Degree		19.05			1	0	0	0	1
Hegyko_39	Hegyko_65	Unrelated	Third Degree		16.832			1	0	0	0	1
Hegyko_39	Hegyko_70	Unrelated	Third Degree		16.551			1	0	0	0	1
Hegyko_39	Hegyko_71	Unrelated	Third Degree		13.979			1	0	0	0	1
Hegyko_39	Hegyko_72	Unrelated	Third Degree		19.284			1	0	0	0	1
Hegyko_39	Hegyko_78	Unrelated	Third Degree		17.984			1	0	0	0	1
Hegyko_42	Hegyko_49	Unrelated	Third Degree		13.47			1	0	0	0	1
Hegyko_42	Hegyko_54	Unrelated	Third Degree		15.739			1	0	0	0	1
Hegyko_42	Hegyko_62	Unrelated	Third Degree		17.984			1	0	0	0	1
Hegyko_42	Hegyko_65	Unrelated	Third Degree		14.602			1	0	0	0	1
Hegyko_42	Hegyko_70	Unrelated	Third Degree		13.373			1	0	0	0	1
Hegyko_42	Hegyko_78	Unrelated	Third Degree		14.121			1	0	0	0	1
Hegyko_45	Hegyko_49	Unrelated	Third Degree		17.592			1	0	0	0	1
Hegyko_45	Hegyko_54	Unrelated	Third Degree		18.718			1	0	0	0	1
Hegyko_45	Hegyko_62	Unrelated	Third Degree		18.351			1	0	0	0	1
Hegyko_45	Hegyko_65	Unrelated	Third Degree		19.261			1	0	0	0	1
Hegyko_45	Hegyko_70	Unrelated	Third Degree		12.863			1	0	0	0	1
Hegyko_45	Hegyko_71	Unrelated	Third Degree		18.422			1	0	0	0	1
Hegyko_45	Hegyko_72	Unrelated	Third Degree		19.336			1	0	0	0	1
Hegyko_45	Hegyko_78	Unrelated	Third Degree		14.911			1	0	0	0	1
Hegyko_49	Hegyko_62	Unrelated	Third Degree		15.671			1	0	0	0	1
Hegyko_49	Hegyko_65	Unrelated	Third Degree		17.816			1	0	0	0	1
Hegyko_49	Hegyko_70	Unrelated	Third Degree		13.142			1	0	0	0	1
Hegyko_49	Hegyko_71	Unrelated	Third Degree		12.095			1	0	0	0	1
Hegyko_49	Hegyko_72	Unrelated	Third Degree		13.068			1	0	0	0	1
Hegyko_54	Hegyko_60	Unrelated	Third Degree		17.821			1	0	0	0	1
Hegyko_54	Hegyko_62	Unrelated	Third Degree		19.429			1	0	0	0	1
Hegyko_54	Hegyko_65	Unrelated	Third Degree		14.374			1	0	0	0	1
Hegyko_54	Hegyko_70	Unrelated	Third Degree		16.595			1	0	0	0	1
Hegyko_54	Hegyko_71	Unrelated	Third Degree		19.26			1	0	0	0	1
Hegyko_54	Hegyko_72	Unrelated	Third Degree		13.405			1	0	0	0	1
Hegyko_60	Hegyko_71	Unrelated	Third Degree		18.053			1	0	0	0	1
Hegyko_60	Hegyko_72	Unrelated	Third Degree		17.56			1	0	0	0	1
Hegyko_62	Hegyko_65	Unrelated	Third Degree		19.786			1	0	0	0	1
Hegyko_62	Hegyko_71	Unrelated	Third Degree		13.552			1	0	0	0	1
Hegyko_62	Hegyko_72	Unrelated	Third Degree		16.429			1	0	0	0	1
Hegyko_62	Hegyko_78	Unrelated	Third Degree		17.575			1	0	0	0	1
Hegyko_65	Hegyko_70	Unrelated	Third Degree		14.532			1	0	0	0	1
Hegyko_65	Hegyko_78	Unrelated	Third Degree		13.363			1	0	0	0	1
Hegyko_70	Hegyko_71	Unrelated	Third Degree		16.845			1	0	0	0	1
Hegyko_70	Hegyko_72	Unrelated	Third Degree		16.167			1	0	0	0	1
Hegyko_71	Hegyko_72	Unrelated	Third Degree		17.646			1	0	0	0	1
Hegyko_09	Hegyko_16	Unrelated	Third Degree		6.781			0.946	0.054	0	0	1
Gyirmot_01	Gyirmot_02	Unrelated	Third Degree		15.177			1	0	0	0	1
Gyirmot_01	Gyirmot_03	Unrelated	Third Degree		14.692			1	0	0	0	1
Gyirmot_01	Gyirmot_09	Unrelated	Third Degree		18.275			1	0	0	0	1
Gyirmot_01	Gyirmot_10	Unrelated	Third Degree		11.58			0.975	0.025	0	4	3
Gyirmot_01	Gyirmot_11	Unrelated	Third Degree		17.994			1	0	0	0	1
Gyirmot_01	Gyirmot_12	Unrelated	Third Degree		7.288			1	0	0	0	1
Gyirmot_01	Gyirmot_13	Unrelated	Third Degree		2.295			1	0	0	0	1
Gyirmot_01	Gyirmot_14	Unrelated	Third Degree		16.264			1	0	0	0	1
Gyirmot_01	Gyirmot_15	Unrelated	Third Degree		13.79			1	0	0	0	1
Gyirmot_01	Gyirmot_16	Unrelated	Third Degree		1.301			1	0	0	0	1
Gyirmot_01	Gyirmot_17	Unrelated	Third Degree		12.533			1	0	0	0	1
Gyirmot_01	Gyirmot_18	Unrelated	Third Degree		19.026			1	0	0	0	1
Gyirmot_01	Gyirmot_19	Unrelated	Third Degree		13.328			1	0	0	0	1
Gyirmot_01	Gyirmot_20	Unrelated	Third Degree		5.401			0.945	0.055	0	0	1
Gyirmot_01	Gyirmot_21	Unrelated	Third Degree		13.87			1	0	0	0	1
Gyirmot_01	Gyirmot_22	Unrelated	Third Degree		15.406			1	0	0	0	1
Gyirmot_01	Gyirmot_23	Unrelated	Third Degree		15.15			1	0	0	0	1
Gyirmot_01	Gyirmot_25	Unrelated	Third Degree		16.475			1	0	0	0	1
Gyirmot_01	Gyirmot_26	Unrelated	Third Degree		19.035			1	0	0	0	1
Gyirmot_01	Gyirmot_27	Unrelated	Third Degree		16.721			1	0	0	0	1
Gyirmot_01	Gyirmot_30	Unrelated	Third Degree		17.617			1	0	0	0	1
Gyirmot_01	Gyirmot_31	Unrelated	Third Degree		17.747			1	0	0	0	1
Gyirmot_01	Gyirmot_32	Unrelated	Third Degree		17.479			1	0	0	0	1
Gyirmot_01	Gyirmot_33	Unrelated	Third Degree		9.452			1	0	0	0	1
Gyirmot_01	Gyirmot_35	Unrelated	Third Degree		0.87			1	0	0	0	1
Gyirmot_01	Gyirmot_36A	Unrelated	Third Degree		12.766			0.986	0.014	0	3	2
Gyirmot_01	Gyirmot_36B	Unrelated	Third Degree		19.096			1	0	0	0	1
Gyirmot_01	Gyirmot_37	Unrelated	Third Degree		7.685			1	0	0	0	1
Gyirmot_02	Gyirmot_03	Unrelated	Third Degree		18.699			1	0	0	0	1
Gyirmot_02	Gyirmot_05	Unrelated	Third Degree		3.032			1	0	0	0	1
Gyirmot_02	Gyirmot_07	Unrelated	Third Degree		0.83			1	0	0	0	1
Gyirmot_02	Gyirmot_08	Unrelated	Third Degree		2.82			1	0	0	0	1
Gyirmot_02	Gyirmot_09	Unrelated	Third Degree		17.02			1	0	0	0	1
Gyirmot_02	Gyirmot_10	Unrelated	Third Degree		15.097			1	0	0	0	1
Gyirmot_02	Gyirmot_11	Unrelated	Third Degree		16.405			1	0	0	0	1
Gyirmot_02	Gyirmot_12	Unrelated	Third Degree		13.42			1	0	0	0	1
Gyirmot_02	Gyirmot_13	Unrelated	Third Degree		2.198			1	0	0	0	1
Gyirmot_02	Gyirmot_14	Unrelated	Third Degree		18.019			1	0	0	0	1
Gyirmot_02	Gyirmot_15	Unrelated	Third Degree		13.521			1	0	0	0	1
Gyirmot_02	Gyirmot_16	Unrelated	Third Degree		2.984			1	0	0	0	1
Gyirmot_02	Gyirmot_17	Unrelated	Third Degree		13.27			1	0	0	0	1
Gyirmot_02	Gyirmot_18	Unrelated	Third Degree		16.565			1	0	0	0	1
Gyirmot_02	Gyirmot_19	Unrelated	Third Degree		8.08			1	0	0	0	1
Gyirmot_02	Gyirmot_20	Unrelated	Third Degree		9.832			1	0	0	0	1
Gyirmot_02	Gyirmot_21	Unrelated	Third Degree		18.44			1	0	0	0	1
Gyirmot_02	Gyirmot_22	Unrelated	Third Degree		17.1			1	0	0	0	1
Gyirmot_02	Gyirmot_23	Unrelated	Third Degree		16.923			1	0	0	0	1
Gyirmot_02	Gyirmot_25	Unrelated	Third Degree		19.249			1	0	0	0	1
Gyirmot_02	Gyirmot_26	Unrelated	Third Degree		16.687			1	0	0	0	1
Gyirmot_02	Gyirmot_27	Unrelated	Third Degree		19.142			1	0	0	0	1
Gyirmot_02	Gyirmot_30	Unrelated	Third Degree		19.031			1	0	0	0	1
Gyirmot_02	Gyirmot_31	Unrelated	Third Degree		18.872			1	0	0	0	1
Gyirmot_02	Gyirmot_32	Unrelated	Third Degree		17.289			1	0	0	0	1
Gyirmot_02	Gyirmot_33	Unrelated	Third Degree		6.756			1	0	0	0	1
Gyirmot_02	Gyirmot_35	Unrelated	Third Degree		0.364			0.873	0.127	0	0	1
Gyirmot_02	Gyirmot_36A	Unrelated	Third Degree		14.607			1	0	0	0	1
Gyirmot_02	Gyirmot_36B	Unrelated	Third Degree		17.224			1	0	0	0	1
Gyirmot_02	Gyirmot_37	Unrelated	Third Degree		3.351			1	0	0	0	1
Gyirmot_03	Gyirmot_05	Unrelated	Third Degree		11.934			1	0	0	0	1
Gyirmot_03	Gyirmot_07	Unrelated	Third Degree		2.768			1	0	0	0	1
Gyirmot_03	Gyirmot_08	Unrelated	Third Degree		1.015			0.937	0.063	0	0	1
Gyirmot_03	Gyirmot_09	Unrelated	Third Degree		17.907			1	0	0	0	1
Gyirmot_03	Gyirmot_10	Unrelated	Third Degree		16.705			1	0	0	0	1
Gyirmot_03	Gyirmot_11	Unrelated	Third Degree		17.924			1	0	0	0	1
Gyirmot_03	Gyirmot_12	Unrelated	Third Degree		18.061			1	0	0	0	1
Gyirmot_03	Gyirmot_13	Unrelated	Third Degree		6.516			1	0	0	0	1
Gyirmot_03	Gyirmot_14	Unrelated	Third Degree		11.718			0.986	0.014	0	2	2
Gyirmot_03	Gyirmot_15	Unrelated	Third Degree		16.292			1	0	0	0	1
Gyirmot_03	Gyirmot_16	Unrelated	Third Degree		5.307			1	0	0	0	1
Gyirmot_03	Gyirmot_17	Unrelated	Third Degree		15.404			1	0	0	0	1
Gyirmot_03	Gyirmot_18	Unrelated	Third Degree		15.721			1	0	0	0	1
Gyirmot_03	Gyirmot_19	Unrelated	Third Degree		18.066			1	0	0	0	1
Gyirmot_03	Gyirmot_20	Unrelated	Third Degree		16.29			1	0	0	0	1
Gyirmot_03	Gyirmot_21	Unrelated	Third Degree		19.285			1	0	0	0	1
Gyirmot_03	Gyirmot_22	Unrelated	Third Degree		15.516			1	0	0	0	1
Gyirmot_03	Gyirmot_23	Unrelated	Third Degree		14.808			1	0	0	0	1
Gyirmot_03	Gyirmot_25	Unrelated	Third Degree		18.156			1	0	0	0	1
Gyirmot_03	Gyirmot_26	Unrelated	Third Degree		15.916			1	0	0	0	1
Gyirmot_03	Gyirmot_27	Unrelated	Third Degree		17.308			1	0	0	0	1
Gyirmot_03	Gyirmot_30	Unrelated	Third Degree		13.478			1	0	0	0	1
Gyirmot_03	Gyirmot_31	Unrelated	Third Degree		19.812			1	0	0	0	1
Gyirmot_03	Gyirmot_32	Unrelated	Third Degree		17.238			1	0	0	0	1
Gyirmot_03	Gyirmot_33	Unrelated	Third Degree		14.452			1	0	0	0	1
Gyirmot_03	Gyirmot_35	Unrelated	Third Degree		4.44			1	0	0	0	1
Gyirmot_03	Gyirmot_36A	Unrelated	Third Degree		12.457			0.989	0.011	0	1	1
Gyirmot_03	Gyirmot_36B	Unrelated	Third Degree		20.046			1	0	0	0	1
Gyirmot_03	Gyirmot_37	Unrelated	Third Degree		12.304			1	0	0	0	1
Gyirmot_05	Gyirmot_07	Unrelated	Third Degree		0.274			1	0	0	0	1
Gyirmot_05	Gyirmot_08	Unrelated	Third Degree		0.146			1	0	0	0	1
Gyirmot_05	Gyirmot_10	Unrelated	Third Degree		8.124			1	0	0	0	1
Gyirmot_05	Gyirmot_11	Unrelated	Third Degree		13.511			1	0	0	0	1
Gyirmot_05	Gyirmot_12	Unrelated	Third Degree		1.837			1	0	0	0	1
Gyirmot_05	Gyirmot_13	Unrelated	Third Degree		0.912			1	0	0	0	1
Gyirmot_05	Gyirmot_14	Unrelated	Third Degree		9.705			1	0	0	0	1
Gyirmot_05	Gyirmot_17	Unrelated	Third Degree		1.02			1	0	0	0	1
Gyirmot_05	Gyirmot_18	Unrelated	Third Degree		12.484			1	0	0	0	1
Gyirmot_05	Gyirmot_19	Unrelated	Third Degree		3.495			1	0	0	0	1
Gyirmot_05	Gyirmot_21	Unrelated	Third Degree		10.974			1	0	0	0	1
Gyirmot_05	Gyirmot_22	Unrelated	Third Degree		8.949			1	0	0	0	1
Gyirmot_05	Gyirmot_23	Unrelated	Third Degree		8.704			1	0	0	0	1
Gyirmot_05	Gyirmot_25	Unrelated	Third Degree		9.173			1	0	0	0	1
Gyirmot_05	Gyirmot_26	Unrelated	Third Degree		8.05			1	0	0	0	1
Gyirmot_05	Gyirmot_27	Unrelated	Third Degree		10.018			1	0	0	0	1
Gyirmot_05	Gyirmot_30	Unrelated	Third Degree		10.712			1	0	0	0	1
Gyirmot_05	Gyirmot_31	Unrelated	Third Degree		10.717			1	0	0	0	1
Gyirmot_05	Gyirmot_32	Unrelated	Third Degree		10.379			1	0	0	0	1
Gyirmot_05	Gyirmot_36A	Unrelated	Third Degree		13.598			1	0	0	0	1
Gyirmot_05	Gyirmot_36B	Unrelated	Third Degree		12.036			1	0	0	0	1
Gyirmot_05	Gyirmot_37	Unrelated	Third Degree		0.039			0.872	0.128	0	0	1
Gyirmot_07	Gyirmot_08	Unrelated	Parent-Child					0.003	0.003	0.003	0	1
Gyirmot_07	Gyirmot_09	Unrelated	Third Degree		2.65			1	0	0	0	1
Gyirmot_07	Gyirmot_10	Unrelated	Third Degree		0.828			1	0	0	0	1
Gyirmot_07	Gyirmot_11	Unrelated	Third Degree		2.936			1	0	0	0	1
Gyirmot_07	Gyirmot_12	Unrelated	Third Degree		0.383			1	0	0	0	1
Gyirmot_07	Gyirmot_13	Unrelated	Third Degree		0.269			1	0	0	0	1
Gyirmot_07	Gyirmot_14	Unrelated	Third Degree		3.108			1	0	0	0	1
Gyirmot_07	Gyirmot_15	Unrelated	Third Degree		0.211			0.937	0.063	0	0	1
Gyirmot_07	Gyirmot_16	Unrelated	Parent-Child					0.003	0.003	0.003	0	1
Gyirmot_07	Gyirmot_17	Unrelated	Third Degree		0.021			0.875	0.125	0	0	1
Gyirmot_07	Gyirmot_18	Unrelated	Third Degree		2.464			1	0	0	0	1
Gyirmot_07	Gyirmot_19	Unrelated	Third Degree		0.31			1	0	0	0	1
Gyirmot_07	Gyirmot_20	Unrelated	Third Degree		0.328			1	0	0	0	1
Gyirmot_07	Gyirmot_21	Unrelated	Third Degree		2.352			1	0	0	0	1
Gyirmot_07	Gyirmot_22	Unrelated	Third Degree		0.734			1	0	0	0	1
Gyirmot_07	Gyirmot_23	Unrelated	Third Degree		0.896			1	0	0	0	1
Gyirmot_07	Gyirmot_25	Unrelated	Third Degree		1.997			1	0	0	0	1
Gyirmot_07	Gyirmot_26	Unrelated	Third Degree		2.13			1	0	0	0	1
Gyirmot_07	Gyirmot_27	Unrelated	Third Degree		1.911			1	0	0	0	1
Gyirmot_07	Gyirmot_30	Unrelated	Third Degree		4.383			1	0	0	0	1
Gyirmot_07	Gyirmot_31	Unrelated	Third Degree		4.243			1	0	0	0	1
Gyirmot_07	Gyirmot_32	Unrelated	Third Degree		1.404			1	0	0	0	1
Gyirmot_07	Gyirmot_33	Unrelated	Third Degree		0.02			0.872	0.128	0	0	1
Gyirmot_07	Gyirmot_35	Unrelated	Third Degree		0.19			1	0	0	0	1
Gyirmot_07	Gyirmot_36A	Unrelated	Third Degree		2.353			1	0	0	0	1
Gyirmot_07	Gyirmot_36B	Unrelated	Third Degree		2.56			1	0	0	0	1
Gyirmot_08	Gyirmot_09	Unrelated	Third Degree		1.335			1	0	0	0	1
Gyirmot_08	Gyirmot_11	Unrelated	Third Degree		3.526			1	0	0	0	1
Gyirmot_08	Gyirmot_14	Unrelated	Third Degree		0.731			0.937	0.063	0	0	1
Gyirmot_08	Gyirmot_15	Unrelated	Third Degree		0.27			0.938	0.062	0	0	1
Gyirmot_08	Gyirmot_16	Unrelated	Third Degree		0.371			1	0	0	0	1
Gyirmot_08	Gyirmot_17	Unrelated	Third Degree		0.216			1	0	0	0	1
Gyirmot_08	Gyirmot_18	Unrelated	Third Degree		1.278			1	0	0	0	1
Gyirmot_08	Gyirmot_19	Unrelated	Third Degree		0.752			1	0	0	0	1
Gyirmot_08	Gyirmot_20	Unrelated	Third Degree		0.815			1	0	0	0	1
Gyirmot_08	Gyirmot_21	Unrelated	Third Degree		0.311			0.873	0.127	0	0	1
Gyirmot_08	Gyirmot_22	Unrelated	Third Degree		0.601			0.875	0.125	0	0	1
Gyirmot_08	Gyirmot_25	Unrelated	Third Degree		3.052			1	0	0	0	1
Gyirmot_08	Gyirmot_27	Unrelated	Third Degree		2.48			1	0	0	0	1
Gyirmot_08	Gyirmot_30	Unrelated	Third Degree		1.636			1	0	0	0	1
Gyirmot_08	Gyirmot_31	Unrelated	Third Degree		2.201			1	0	0	0	1
Gyirmot_08	Gyirmot_32	Unrelated	Third Degree		1.218			1	0	0	0	1
Gyirmot_08	Gyirmot_33	Unrelated	Third Degree		0.064			0.936	0.064	0	0	1
Gyirmot_08	Gyirmot_36A	Unrelated	Third Degree		2.175			1	0	0	0	1
Gyirmot_08	Gyirmot_36B	Unrelated	Third Degree		0.789			0.935	0.065	0	0	1
Gyirmot_09	Gyirmot_10	Unrelated	Third Degree		16.941			1	0	0	0	1
Gyirmot_09	Gyirmot_11	Unrelated	Third Degree		12.119			0.982	0.018	0	3	2
Gyirmot_09	Gyirmot_12	Unrelated	Third Degree		12.694			1	0	0	0	1
Gyirmot_09	Gyirmot_13	Unrelated	Third Degree		4.943			1	0	0	0	1
Gyirmot_09	Gyirmot_14	Unrelated	Third Degree		16.456			1	0	0	0	1
Gyirmot_09	Gyirmot_15	Unrelated	Third Degree		15.9			1	0	0	0	1
Gyirmot_09	Gyirmot_16	Unrelated	Third Degree		2.491			1	0	0	0	1
Gyirmot_09	Gyirmot_17	Unrelated	Third Degree		16.304			1	0	0	0	1
Gyirmot_09	Gyirmot_18	Unrelated	Third Degree		17.995			1	0	0	0	1
Gyirmot_09	Gyirmot_19	Unrelated	Third Degree		16.375			1	0	0	0	1
Gyirmot_09	Gyirmot_20	Unrelated	Third Degree		15.637			1	0	0	0	1
Gyirmot_09	Gyirmot_21	Unrelated	Third Degree		16.558			1	0	0	0	1
Gyirmot_09	Gyirmot_22	Unrelated	Third Degree		18.361			1	0	0	0	1
Gyirmot_09	Gyirmot_23	Unrelated	Third Degree		17.616			1	0	0	0	1
Gyirmot_09	Gyirmot_25	Unrelated	Third Degree		13.486			0.987	0.013	0	3	2
Gyirmot_09	Gyirmot_26	Unrelated	Third Degree		16.176			1	0	0	0	1
Gyirmot_09	Gyirmot_27	Unrelated	Third Degree		18.638			1	0	0	0	1
Gyirmot_09	Gyirmot_30	Unrelated	Third Degree		13.056			1	0	0	0	1
Gyirmot_09	Gyirmot_31	Unrelated	Third Degree		17.31			1	0	0	0	1
Gyirmot_09	Gyirmot_32	Unrelated	Third Degree		17.303			1	0	0	0	1
Gyirmot_09	Gyirmot_33	Unrelated	Third Degree		11.326			1	0	0	0	1
Gyirmot_09	Gyirmot_35	Unrelated	Third Degree		4.338			1	0	0	0	1
Gyirmot_09	Gyirmot_36A	Unrelated	Third Degree		18.238			1	0	0	0	1
Gyirmot_09	Gyirmot_36B	Unrelated	Third Degree		18.618			1	0	0	0	1
Gyirmot_09	Gyirmot_37	Unrelated	Third Degree		6.997			1	0	0	0	1
Gyirmot_10	Gyirmot_11	Unrelated	Third Degree		19.04			1	0	0	0	1
Gyirmot_10	Gyirmot_12	Unrelated	Third Degree		11.659			1	0	0	0	1
Gyirmot_10	Gyirmot_13	Unrelated	Third Degree		4.586			1	0	0	0	1
Gyirmot_10	Gyirmot_14	Unrelated	Third Degree		19.028			1	0	0	0	1
Gyirmot_10	Gyirmot_15	Unrelated	Third Degree		16.45			1	0	0	0	1
Gyirmot_10	Gyirmot_16	Unrelated	Third Degree		0.829			0.871	0.129	0	0	1
Gyirmot_10	Gyirmot_17	Unrelated	Third Degree		14.668			1	0	0	0	1
Gyirmot_10	Gyirmot_18	Unrelated	Third Degree		15.165			1	0	0	0	1
Gyirmot_10	Gyirmot_19	Unrelated	Third Degree		12.447			1	0	0	0	1
Gyirmot_10	Gyirmot_20	Unrelated	Third Degree		10.705			1	0	0	0	1
Gyirmot_10	Gyirmot_21	Unrelated	Third Degree		15.736			1	0	0	0	1
Gyirmot_10	Gyirmot_22	Unrelated	Third Degree		12.841			0.985	0.015	0	1	1
Gyirmot_10	Gyirmot_23	Unrelated	Third Degree		18.157			1	0	0	0	1
Gyirmot_10	Gyirmot_25	Unrelated	Third Degree		12.158			1	0	0	0	1
Gyirmot_10	Gyirmot_26	Unrelated	Third Degree		11.656			0.971	0.029	0	6	2
Gyirmot_10	Gyirmot_27	Unrelated	Third Degree		10.412			1	0	0	0	1
Gyirmot_10	Gyirmot_30	Unrelated	Third Degree		19.267			1	0	0	0	1
Gyirmot_10	Gyirmot_31	Unrelated	Third Degree		12.807			0.983	0.017	0	4	2
Gyirmot_10	Gyirmot_32	Unrelated	Third Degree		15.683			1	0	0	0	1
Gyirmot_10	Gyirmot_33	Unrelated	Third Degree		14.036			1	0	0	0	1
Gyirmot_10	Gyirmot_35	Unrelated	Third Degree		0.217			0.868	0.132	0	0	1
Gyirmot_10	Gyirmot_36A	Unrelated	Third Degree		12.403			1	0	0	0	1
Gyirmot_10	Gyirmot_36B	Unrelated	Third Degree		14.69			1	0	0	0	1
Gyirmot_10	Gyirmot_37	Unrelated	Third Degree		5.664			1	0	0	0	1
Gyirmot_11	Gyirmot_12	Unrelated	Third Degree		17.508			1	0	0	0	1
Gyirmot_11	Gyirmot_13	Unrelated	Third Degree		7.148			1	0	0	0	1
Gyirmot_11	Gyirmot_14	Unrelated	Third Degree		16.06			1	0	0	0	1
Gyirmot_11	Gyirmot_15	Unrelated	Third Degree		18.176			1	0	0	0	1
Gyirmot_11	Gyirmot_16	Unrelated	Third Degree		5.016			1	0	0	0	1
Gyirmot_11	Gyirmot_17	Unrelated	Third Degree		17.149			1	0	0	0	1
Gyirmot_11	Gyirmot_18	Unrelated	Third Degree		15.804			1	0	0	0	1
Gyirmot_11	Gyirmot_19	Unrelated	Third Degree		19.066			1	0	0	0	1
Gyirmot_11	Gyirmot_20	Unrelated	Third Degree		15.428			1	0	0	0	1
Gyirmot_11	Gyirmot_21	Unrelated	Third Degree		19.467			1	0	0	0	1
Gyirmot_11	Gyirmot_22	Unrelated	Third Degree		17.957			1	0	0	0	1
Gyirmot_11	Gyirmot_23	Unrelated	Third Degree		16.42			1	0	0	0	1
Gyirmot_11	Gyirmot_25	Unrelated	Third Degree		12.89			0.985	0.015	0	1	1
Gyirmot_11	Gyirmot_26	Unrelated	Third Degree		16.994			1	0	0	0	1
Gyirmot_11	Gyirmot_27	Unrelated	Third Degree		12.289			0.98	0.02	0	3	2
Gyirmot_11	Gyirmot_30	Unrelated	Third Degree		13.572			0.988	0.012	0	3	2
Gyirmot_11	Gyirmot_31	Unrelated	Third Degree		18.734			1	0	0	0	1
Gyirmot_11	Gyirmot_32	Unrelated	Third Degree		18.339			1	0	0	0	1
Gyirmot_11	Gyirmot_33	Unrelated	Third Degree		17.048			1	0	0	0	1
Gyirmot_11	Gyirmot_35	Unrelated	Third Degree		6.661			1	0	0	0	1
Gyirmot_11	Gyirmot_36A	Unrelated	Third Degree		18.05			1	0	0	0	1
Gyirmot_11	Gyirmot_36B	Unrelated	Third Degree		12.878			1	0	0	0	1
Gyirmot_11	Gyirmot_37	Unrelated	Third Degree		13.022			1	0	0	0	1
Gyirmot_12	Gyirmot_13	Unrelated	Third Degree		0.31			0.938	0.062	0	0	1
Gyirmot_12	Gyirmot_14	Unrelated	Third Degree		16.751			1	0	0	0	1
Gyirmot_12	Gyirmot_15	Unrelated	Third Degree		8.556			1	0	0	0	1
Gyirmot_12	Gyirmot_16	Unrelated	Third Degree		0.179			0.936	0.064	0	0	1
Gyirmot_12	Gyirmot_17	Unrelated	Third Degree		1.944			0.936	0.064	0	0	1
Gyirmot_12	Gyirmot_18	Unrelated	Third Degree		16.781			1	0	0	0	1
Gyirmot_12	Gyirmot_19	Unrelated	Third Degree		5.97			0.948	0.052	0	3	1
Gyirmot_12	Gyirmot_20	Unrelated	Third Degree		2.437			1	0	0	0	1
Gyirmot_12	Gyirmot_21	Unrelated	Third Degree		15.293			1	0	0	0	1
Gyirmot_12	Gyirmot_22	Unrelated	Third Degree		13.932			1	0	0	0	1
Gyirmot_12	Gyirmot_23	Unrelated	Third Degree		10.157			1	0	0	0	1
Gyirmot_12	Gyirmot_25	Unrelated	Third Degree		17.479			1	0	0	0	1
Gyirmot_12	Gyirmot_26	Unrelated	Third Degree		15.981			1	0	0	0	1
Gyirmot_12	Gyirmot_27	Unrelated	Third Degree		15.053			1	0	0	0	1
Gyirmot_12	Gyirmot_30	Unrelated	Third Degree		16.683			1	0	0	0	1
Gyirmot_12	Gyirmot_31	Unrelated	Third Degree		17.291			1	0	0	0	1
Gyirmot_12	Gyirmot_32	Unrelated	Third Degree		17.051			1	0	0	0	1
Gyirmot_12	Gyirmot_33	Unrelated	Third Degree		3.486			1	0	0	0	1
Gyirmot_12	Gyirmot_35	Unrelated	Third Degree		0.043			0.871	0.129	0	0	1
Gyirmot_12	Gyirmot_36A	Unrelated	Third Degree		14.73			1	0	0	0	1
Gyirmot_12	Gyirmot_36B	Unrelated	Third Degree		18.468			1	0	0	0	1
Gyirmot_13	Gyirmot_14	Unrelated	Third Degree		8.245			1	0	0	0	1
Gyirmot_13	Gyirmot_15	Unrelated	Third Degree		0.555			0.876	0.124	0	0	1
Gyirmot_13	Gyirmot_16	Unrelated	Third Degree		0.009			0.873	0.127	0	0	1
Gyirmot_13	Gyirmot_17	Unrelated	Third Degree		1.746			1	0	0	0	1
Gyirmot_13	Gyirmot_18	Unrelated	Third Degree		7.355			1	0	0	0	1
Gyirmot_13	Gyirmot_21	Unrelated	Third Degree		5.712			1	0	0	0	1
Gyirmot_13	Gyirmot_22	Unrelated	Third Degree		7.386			1	0	0	0	1
Gyirmot_13	Gyirmot_23	Unrelated	Third Degree		2.697			1	0	0	0	1
Gyirmot_13	Gyirmot_25	Unrelated	Third Degree		7.432			1	0	0	0	1
Gyirmot_13	Gyirmot_26	Unrelated	Third Degree		5.749			1	0	0	0	1
Gyirmot_13	Gyirmot_27	Unrelated	Third Degree		5.213			1	0	0	0	1
Gyirmot_13	Gyirmot_30	Unrelated	Third Degree		7.544			1	0	0	0	1
Gyirmot_13	Gyirmot_31	Unrelated	Third Degree		7.459			1	0	0	0	1
Gyirmot_13	Gyirmot_32	Unrelated	Third Degree		8.717			1	0	0	0	1
Gyirmot_13	Gyirmot_35	Unrelated	Third Degree		0.144			1	0	0	0	1
Gyirmot_13	Gyirmot_36A	Unrelated	Third Degree		5.968			1	0	0	0	1
Gyirmot_13	Gyirmot_36B	Unrelated	Third Degree		8.497			1	0	0	0	1
Gyirmot_14	Gyirmot_15	Unrelated	Third Degree		16.943			1	0	0	0	1
Gyirmot_14	Gyirmot_16	Unrelated	Third Degree		5.43			1	0	0	0	1
Gyirmot_14	Gyirmot_17	Unrelated	Third Degree		16.33			1	0	0	0	1
Gyirmot_14	Gyirmot_18	Unrelated	Third Degree		18.93			1	0	0	0	1
Gyirmot_14	Gyirmot_19	Unrelated	Third Degree		18.912			1	0	0	0	1
Gyirmot_14	Gyirmot_20	Unrelated	Third Degree		14.421			1	0	0	0	1
Gyirmot_14	Gyirmot_21	Unrelated	Third Degree		18.936			1	0	0	0	1
Gyirmot_14	Gyirmot_22	Unrelated	Third Degree		19.516			1	0	0	0	1
Gyirmot_14	Gyirmot_23	Unrelated	Third Degree		13.996			1	0	0	0	1
Gyirmot_14	Gyirmot_25	Unrelated	Third Degree		17.474			1	0	0	0	1
Gyirmot_14	Gyirmot_26	Unrelated	Third Degree		18.746			1	0	0	0	1
Gyirmot_14	Gyirmot_27	Unrelated	Third Degree		18.046			1	0	0	0	1
Gyirmot_14	Gyirmot_30	Unrelated	Third Degree		14.535			1	0	0	0	1
Gyirmot_14	Gyirmot_31	Unrelated	Third Degree		16.211			1	0	0	0	1
Gyirmot_14	Gyirmot_32	Unrelated	Third Degree		19.106			1	0	0	0	1
Gyirmot_14	Gyirmot_33	Unrelated	Third Degree		14.55			1	0	0	0	1
Gyirmot_14	Gyirmot_35	Unrelated	Third Degree		5.827			1	0	0	0	1
Gyirmot_14	Gyirmot_36A	Unrelated	Third Degree		12.566			0.989	0.011	0	1	1
Gyirmot_14	Gyirmot_36B	Unrelated	Third Degree		18.983			1	0	0	0	1
Gyirmot_14	Gyirmot_37	Unrelated	Third Degree		10.275			1	0	0	0	1
Gyirmot_15	Gyirmot_17	Unrelated	Third Degree		4.43			0.939	0.061	0	0	1
Gyirmot_15	Gyirmot_18	Unrelated	Third Degree		16.886			1	0	0	0	1
Gyirmot_15	Gyirmot_19	Unrelated	Third Degree		12.092			1	0	0	0	1
Gyirmot_15	Gyirmot_20	Unrelated	Third Degree		5.943			1	0	0	0	1
Gyirmot_15	Gyirmot_21	Unrelated	Third Degree		17.061			1	0	0	0	1
Gyirmot_15	Gyirmot_22	Unrelated	Third Degree		14.591			1	0	0	0	1
Gyirmot_15	Gyirmot_23	Unrelated	Third Degree		12.683			1	0	0	0	1
Gyirmot_15	Gyirmot_25	Unrelated	Third Degree		16.524			1	0	0	0	1
Gyirmot_15	Gyirmot_26	Unrelated	Third Degree		17.536			1	0	0	0	1
Gyirmot_15	Gyirmot_27	Unrelated	Third Degree		17.109			1	0	0	0	1
Gyirmot_15	Gyirmot_30	Unrelated	Third Degree		17.483			1	0	0	0	1
Gyirmot_15	Gyirmot_31	Unrelated	Third Degree		15.147			1	0	0	0	1
Gyirmot_15	Gyirmot_32	Unrelated	Third Degree		18.189			1	0	0	0	1
Gyirmot_15	Gyirmot_33	Unrelated	Third Degree		3.451			1	0	0	0	1
Gyirmot_15	Gyirmot_35	Unrelated	Third Degree		0.934			1	0	0	0	1
Gyirmot_15	Gyirmot_36A	Unrelated	Third Degree		15.797			1	0	0	0	1
Gyirmot_15	Gyirmot_36B	Unrelated	Third Degree		16.382			1	0	0	0	1
Gyirmot_15	Gyirmot_37	Unrelated	Third Degree		1.059			0.937	0.063	0	0	1
Gyirmot_16	Gyirmot_17	Unrelated	Third Degree		1.073			1	0	0	0	1
Gyirmot_16	Gyirmot_18	Unrelated	Third Degree		3.039			1	0	0	0	1
Gyirmot_16	Gyirmot_19	Unrelated	Third Degree		0.138			0.876	0.124	0	0	1
Gyirmot_16	Gyirmot_20	Unrelated	Third Degree		0.434			1	0	0	0	1
Gyirmot_16	Gyirmot_21	Unrelated	Third Degree		5.323			1	0	0	0	1
Gyirmot_16	Gyirmot_22	Unrelated	Third Degree		4.755			1	0	0	0	1
Gyirmot_16	Gyirmot_23	Unrelated	Third Degree		0.211			0.871	0.129	0	0	1
Gyirmot_16	Gyirmot_25	Unrelated	Third Degree		4.564			1	0	0	0	1
Gyirmot_16	Gyirmot_26	Unrelated	Third Degree		5.123			1	0	0	0	1
Gyirmot_16	Gyirmot_27	Unrelated	Third Degree		1.559			0.937	0.063	0	0	1
Gyirmot_16	Gyirmot_30	Unrelated	Third Degree		2.069			1	0	0	0	1
Gyirmot_16	Gyirmot_31	Unrelated	Third Degree		1.833			0.938	0.062	0	0	1
Gyirmot_16	Gyirmot_32	Unrelated	Third Degree		1.586			1	0	0	0	1
Gyirmot_16	Gyirmot_36A	Unrelated	Third Degree		6.204			1	0	0	0	1
Gyirmot_16	Gyirmot_36B	Unrelated	Third Degree		3.541			1	0	0	0	1
Gyirmot_16	Gyirmot_37	Unrelated	Third Degree		0.112			1	0	0	0	1
Gyirmot_17	Gyirmot_18	Unrelated	Third Degree		15.441			1	0	0	0	1
Gyirmot_17	Gyirmot_19	Unrelated	Third Degree		11.25			1	0	0	0	1
Gyirmot_17	Gyirmot_20	Unrelated	Third Degree		3.761			1	0	0	0	1
Gyirmot_17	Gyirmot_21	Unrelated	Third Degree		16.73			1	0	0	0	1
Gyirmot_17	Gyirmot_22	Unrelated	Third Degree		15.666			1	0	0	0	1
Gyirmot_17	Gyirmot_23	Unrelated	Third Degree		13.651			1	0	0	0	1
Gyirmot_17	Gyirmot_25	Unrelated	Third Degree		16.877			1	0	0	0	1
Gyirmot_17	Gyirmot_26	Unrelated	Third Degree		14.706			1	0	0	0	1
Gyirmot_17	Gyirmot_27	Unrelated	Third Degree		15.374			1	0	0	0	1
Gyirmot_17	Gyirmot_30	Unrelated	Third Degree		16.763			1	0	0	0	1
Gyirmot_17	Gyirmot_31	Unrelated	Third Degree		17.695			1	0	0	0	1
Gyirmot_17	Gyirmot_32	Unrelated	Third Degree		13.701			1	0	0	0	1
Gyirmot_17	Gyirmot_33	Unrelated	Third Degree		3.782			1	0	0	0	1
Gyirmot_17	Gyirmot_35	Unrelated	Third Degree		0.433			1	0	0	0	1
Gyirmot_17	Gyirmot_36A	Unrelated	Third Degree		16.956			1	0	0	0	1
Gyirmot_17	Gyirmot_36B	Unrelated	Third Degree		12.832			1	0	0	0	1
Gyirmot_18	Gyirmot_19	Unrelated	Third Degree		18.445			1	0	0	0	1
Gyirmot_18	Gyirmot_20	Unrelated	Third Degree		16.627			1	0	0	0	1
Gyirmot_18	Gyirmot_21	Unrelated	Third Degree		19.979			1	0	0	0	1
Gyirmot_18	Gyirmot_22	Unrelated	Third Degree		18.223			1	0	0	0	1
Gyirmot_18	Gyirmot_23	Unrelated	Third Degree		15.905			1	0	0	0	1
Gyirmot_18	Gyirmot_25	Unrelated	Third Degree		16.538			1	0	0	0	1
Gyirmot_18	Gyirmot_26	Unrelated	Third Degree		11.924			0.979	0.021	0	3	3
Gyirmot_18	Gyirmot_27	Unrelated	Third Degree		18.072			1	0	0	0	1
Gyirmot_18	Gyirmot_30	Unrelated	Third Degree		18.786			1	0	0	0	1
Gyirmot_18	Gyirmot_31	Unrelated	Third Degree		18.033			1	0	0	0	1
Gyirmot_18	Gyirmot_32	Unrelated	Third Degree		19.187			1	0	0	0	1
Gyirmot_18	Gyirmot_33	Unrelated	Third Degree		15.429			1	0	0	0	1
Gyirmot_18	Gyirmot_35	Unrelated	Third Degree		5.338			1	0	0	0	1
Gyirmot_18	Gyirmot_36A	Unrelated	Third Degree		12			0.977	0.023	0	4	1
Gyirmot_18	Gyirmot_36B	Unrelated	Third Degree		17.98			1	0	0	0	1
Gyirmot_18	Gyirmot_37	Unrelated	Third Degree		8.974			1	0	0	0	1
Gyirmot_19	Gyirmot_20	Unrelated	Third Degree		6.947			1	0	0	0	1
Gyirmot_19	Gyirmot_21	Unrelated	Third Degree		19.018			1	0	0	0	1
Gyirmot_19	Gyirmot_22	Unrelated	Third Degree		16.212			1	0	0	0	1
Gyirmot_19	Gyirmot_23	Unrelated	Third Degree		13.812			1	0	0	0	1
Gyirmot_19	Gyirmot_25	Unrelated	Third Degree		14.746			1	0	0	0	1
Gyirmot_19	Gyirmot_26	Unrelated	Third Degree		17.73			1	0	0	0	1
Gyirmot_19	Gyirmot_27	Unrelated	Third Degree		18.288			1	0	0	0	1
Gyirmot_19	Gyirmot_30	Unrelated	Third Degree		18.16			1	0	0	0	1
Gyirmot_19	Gyirmot_31	Unrelated	Third Degree		18.712			1	0	0	0	1
Gyirmot_19	Gyirmot_32	Unrelated	Third Degree		19.082			1	0	0	0	1
Gyirmot_19	Gyirmot_33	Unrelated	Third Degree		4.978			1	0	0	0	1
Gyirmot_19	Gyirmot_35	Unrelated	Third Degree		0.268			0.875	0.125	0	0	1
Gyirmot_19	Gyirmot_36A	Unrelated	Third Degree		18.729			1	0	0	0	1
Gyirmot_19	Gyirmot_36B	Unrelated	Third Degree		18.821			1	0	0	0	1
Gyirmot_19	Gyirmot_37	Unrelated	Third Degree		1.259			1	0	0	0	1
Gyirmot_20	Gyirmot_21	Unrelated	Third Degree		14.109			1	0	0	0	1
Gyirmot_20	Gyirmot_22	Unrelated	Third Degree		16.651			1	0	0	0	1
Gyirmot_20	Gyirmot_23	Unrelated	Third Degree		7.883			1	0	0	0	1
Gyirmot_20	Gyirmot_25	Unrelated	Third Degree		16.074			1	0	0	0	1
Gyirmot_20	Gyirmot_26	Unrelated	Third Degree		15.491			1	0	0	0	1
Gyirmot_20	Gyirmot_27	Unrelated	Third Degree		12.913			1	0	0	0	1
Gyirmot_20	Gyirmot_30	Unrelated	Third Degree		17.044			1	0	0	0	1
Gyirmot_20	Gyirmot_31	Unrelated	Third Degree		16.839			1	0	0	0	1
Gyirmot_20	Gyirmot_32	Unrelated	Third Degree		16.713			1	0	0	0	1
Gyirmot_20	Gyirmot_33	Unrelated	Third Degree		1.468			1	0	0	0	1
Gyirmot_20	Gyirmot_36A	Unrelated	Third Degree		17.589			1	0	0	0	1
Gyirmot_20	Gyirmot_36B	Unrelated	Third Degree		16.792			1	0	0	0	1
Gyirmot_20	Gyirmot_37	Unrelated	Third Degree		2.088			1	0	0	0	1
Gyirmot_21	Gyirmot_22	Unrelated	Third Degree		19.591			1	0	0	0	1
Gyirmot_21	Gyirmot_23	Unrelated	Third Degree		17.587			1	0	0	0	1
Gyirmot_21	Gyirmot_25	Unrelated	Third Degree		18.946			1	0	0	0	1
Gyirmot_21	Gyirmot_26	Unrelated	Third Degree		14.95			1	0	0	0	1
Gyirmot_21	Gyirmot_27	Unrelated	Third Degree		16.626			1	0	0	0	1
Gyirmot_21	Gyirmot_30	Unrelated	Third Degree		15.283			1	0	0	0	1
Gyirmot_21	Gyirmot_31	Unrelated	Third Degree		15.322			1	0	0	0	1
Gyirmot_21	Gyirmot_32	Unrelated	Third Degree		14.952			1	0	0	0	1
Gyirmot_21	Gyirmot_33	Unrelated	Third Degree		12.992			1	0	0	0	1
Gyirmot_21	Gyirmot_35	Unrelated	Third Degree		3.759			1	0	0	0	1
Gyirmot_21	Gyirmot_36A	Unrelated	Third Degree		13.726			1	0	0	0	1
Gyirmot_21	Gyirmot_36B	Unrelated	Third Degree		15.706			1	0	0	0	1
Gyirmot_21	Gyirmot_37	Unrelated	Third Degree		10.002			1	0	0	0	1
Gyirmot_22	Gyirmot_23	Unrelated	Third Degree		17.797			1	0	0	0	1
Gyirmot_22	Gyirmot_25	Unrelated	Third Degree		16.979			1	0	0	0	1
Gyirmot_22	Gyirmot_26	Unrelated	Third Degree		16.169			1	0	0	0	1
Gyirmot_22	Gyirmot_27	Unrelated	Third Degree		18.449			1	0	0	0	1
Gyirmot_22	Gyirmot_30	Unrelated	Third Degree		12.819			0.987	0.013	0	1	1
Gyirmot_22	Gyirmot_31	Unrelated	Third Degree		12.829			0.987	0.013	0	1	1
Gyirmot_22	Gyirmot_32	Unrelated	Third Degree		14.15			1	0	0	0	1
Gyirmot_22	Gyirmot_33	Unrelated	Third Degree		14.443			1	0	0	0	1
Gyirmot_22	Gyirmot_35	Unrelated	Third Degree		3.311			1	0	0	0	1
Gyirmot_22	Gyirmot_36A	Unrelated	Third Degree		12.777			1	0	0	0	1
Gyirmot_22	Gyirmot_36B	Unrelated	Third Degree		12.326			0.982	0.018	0	2	2
Gyirmot_22	Gyirmot_37	Unrelated	Third Degree		7.458			1	0	0	0	1
Gyirmot_23	Gyirmot_25	Unrelated	Third Degree		18.351			1	0	0	0	1
Gyirmot_23	Gyirmot_26	Unrelated	Third Degree		16.838			1	0	0	0	1
Gyirmot_23	Gyirmot_27	Unrelated	Third Degree		17.123			1	0	0	0	1
Gyirmot_23	Gyirmot_30	Unrelated	Third Degree		12.292			0.982	0.018	0	4	3
Gyirmot_23	Gyirmot_31	Unrelated	Third Degree		18.47			1	0	0	0	1
Gyirmot_23	Gyirmot_32	Unrelated	Third Degree		16.122			1	0	0	0	1
Gyirmot_23	Gyirmot_33	Unrelated	Third Degree		9.976			1	0	0	0	1
Gyirmot_23	Gyirmot_36A	Unrelated	Third Degree		12.59			0.98	0.02	0	2	2
Gyirmot_23	Gyirmot_36B	Unrelated	Third Degree		17.014			1	0	0	0	1
Gyirmot_23	Gyirmot_37	Unrelated	Third Degree		4.773			1	0	0	0	1
Gyirmot_25	Gyirmot_26	Unrelated	Third Degree		13.93			1	0	0	0	1
Gyirmot_25	Gyirmot_27	Unrelated	Third Degree		12.034			0.975	0.025	0	5	3
Gyirmot_25	Gyirmot_30	Unrelated	Third Degree		13.439			1	0	0	0	1
Gyirmot_25	Gyirmot_31	Unrelated	Third Degree		13.182			1	0	0	0	1
Gyirmot_25	Gyirmot_32	Unrelated	Third Degree		18.732			1	0	0	0	1
Gyirmot_25	Gyirmot_33	Unrelated	Third Degree		15.34			1	0	0	0	1
Gyirmot_25	Gyirmot_35	Unrelated	Third Degree		3.61			1	0	0	0	1
Gyirmot_25	Gyirmot_36A	Unrelated	Third Degree		12.19			0.973	0.027	0	7	5
Gyirmot_25	Gyirmot_36B	Unrelated	Third Degree		14.114			1	0	0	0	1
Gyirmot_25	Gyirmot_37	Unrelated	Third Degree		8.916			1	0	0	0	1
Gyirmot_26	Gyirmot_27	Unrelated	Third Degree		13.354			1	0	0	0	1
Gyirmot_26	Gyirmot_30	Unrelated	Third Degree		17.201			1	0	0	0	1
Gyirmot_26	Gyirmot_31	Unrelated	Third Degree		19.288			1	0	0	0	1
Gyirmot_26	Gyirmot_32	Unrelated	Third Degree		12.736			0.978	0.022	0	6	3
Gyirmot_26	Gyirmot_33	Unrelated	Third Degree		12.712			1	0	0	0	1
Gyirmot_26	Gyirmot_35	Unrelated	Third Degree		1.197			0.937	0.063	0	0	1
Gyirmot_26	Gyirmot_36A	Unrelated	Third Degree		12.209			1	0	0	0	1
Gyirmot_26	Gyirmot_36B	Unrelated	Third Degree		12.718			0.984	0.016	0	4	3
Gyirmot_26	Gyirmot_37	Unrelated	Third Degree		2.798			0.939	0.061	0	0	1
Gyirmot_27	Gyirmot_30	Unrelated	Third Degree		12.519			0.98	0.02	0	3	2
Gyirmot_27	Gyirmot_31	Unrelated	Third Degree		18.855			1	0	0	0	1
Gyirmot_27	Gyirmot_32	Unrelated	Third Degree		18.046			1	0	0	0	1
Gyirmot_27	Gyirmot_33	Unrelated	Third Degree		11.029			1	0	0	0	1
Gyirmot_27	Gyirmot_35	Unrelated	Third Degree		3.007			1	0	0	0	1
Gyirmot_27	Gyirmot_36A	Unrelated	Third Degree		16.26			1	0	0	0	1
Gyirmot_27	Gyirmot_36B	Unrelated	Third Degree		12.351			0.98	0.02	0	3	2
Gyirmot_27	Gyirmot_37	Unrelated	Third Degree		7.486			1	0	0	0	1
Gyirmot_30	Gyirmot_31	Unrelated	Third Degree		17.002			1	0	0	0	1
Gyirmot_30	Gyirmot_32	Unrelated	Third Degree		14.255			1	0	0	0	1
Gyirmot_30	Gyirmot_33	Unrelated	Third Degree		11.236			1	0	0	0	1
Gyirmot_30	Gyirmot_35	Unrelated	Third Degree		4.484			1	0	0	0	1
Gyirmot_30	Gyirmot_36A	Unrelated	Third Degree		13.217			1	0	0	0	1
Gyirmot_30	Gyirmot_36B	Unrelated	Third Degree		12.488			0.979	0.021	0	5	3
Gyirmot_30	Gyirmot_37	Unrelated	Third Degree		11.118			1	0	0	0	1
Gyirmot_31	Gyirmot_32	Unrelated	Third Degree		15.961			1	0	0	0	1
Gyirmot_31	Gyirmot_33	Unrelated	Third Degree		15.302			1	0	0	0	1
Gyirmot_31	Gyirmot_35	Unrelated	Third Degree		3.156			1	0	0	0	1
Gyirmot_31	Gyirmot_36A	Unrelated	Third Degree		17.264			1	0	0	0	1
Gyirmot_31	Gyirmot_36B	Unrelated	Third Degree		18.369			1	0	0	0	1
Gyirmot_31	Gyirmot_37	Unrelated	Third Degree		11.098			1	0	0	0	1
Gyirmot_32	Gyirmot_33	Unrelated	Third Degree		15.072			1	0	0	0	1
Gyirmot_32	Gyirmot_35	Unrelated	Third Degree		3.975			1	0	0	0	1
Gyirmot_32	Gyirmot_36A	Unrelated	Third Degree		18.378			1	0	0	0	1
Gyirmot_32	Gyirmot_36B	Unrelated	Third Degree		11.585			0.983	0.017	0	3	2
Gyirmot_32	Gyirmot_37	Unrelated	Third Degree		10.543			1	0	0	0	1
Gyirmot_33	Gyirmot_35	Unrelated	Third Degree		0.638			1	0	0	0	1
Gyirmot_33	Gyirmot_36A	Unrelated	Third Degree		12.814			1	0	0	0	1
Gyirmot_33	Gyirmot_36B	Unrelated	Third Degree		15.073			1	0	0	0	1
Gyirmot_35	Gyirmot_36A	Unrelated	Third Degree		3.357			1	0	0	0	1
Gyirmot_35	Gyirmot_36B	Unrelated	Third Degree		2.697			1	0	0	0	1
Gyirmot_36A	Gyirmot_37	Unrelated	Third Degree		10.541			1	0	0	0	1
Gyirmot_36B	Gyirmot_37	Unrelated	Third Degree		9.898			1	0	0	0	1
Menfocsanak_123	Menfocsanak_235	Unrelated	Third Degree		5.792			0.938	0.062	0	0	1
Menfocsanak_123	Menfocsanak_236	Unrelated	Third Degree		1.188			1	0	0	0	1
Menfocsanak_123	Menfocsanak_238	Unrelated	Third Degree		11.938			1	0	0	0	1
Menfocsanak_123	Menfocsanak_242	Unrelated	Third Degree		8.878			1	0	0	0	1
Menfocsanak_123	Menfocsanak_260A	Unrelated	Third Degree		16.924			1	0	0	0	1
Menfocsanak_123	Menfocsanak_260B	Unrelated	Third Degree		18.498			1	0	0	0	1
Menfocsanak_123	Menfocsanak_262	Unrelated	Third Degree		18.543			1	0	0	0	1
Menfocsanak_123	Menfocsanak_272	Unrelated	Third Degree		16.132			1	0	0	0	1
Menfocsanak_123	Menfocsanak_278	Unrelated	Third Degree		18.717			1	0	0	0	1
Menfocsanak_123	Menfocsanak_282	Unrelated	Third Degree		3.428			1	0	0	0	1
Menfocsanak_123	Menfocsanak_283	Unrelated	Third Degree		9.163			1	0	0	0	1
Menfocsanak_123	Menfocsanak_285	Unrelated	Third Degree		15			1	0	0	0	1
Menfocsanak_123	Menfocsanak_287	Unrelated	Third Degree		17.598			1	0	0	0	1
Menfocsanak_123	Menfocsanak_289	Unrelated	Third Degree		17.604			1	0	0	0	1
Menfocsanak_123	Menfocsanak_296	Unrelated	Third Degree		15.149			1	0	0	0	1
Menfocsanak_123	Menfocsanak_297	Unrelated	Third Degree		10.969			1	0	0	0	1
Menfocsanak_123	Menfocsanak_401	Unrelated	Third Degree		16.292			1	0	0	0	1
Menfocsanak_123	Menfocsanak_408	Unrelated	Third Degree		14.376			1	0	0	0	1
Menfocsanak_235	Menfocsanak_236	Unrelated	Third Degree		0.066			1	0	0	0	1
Menfocsanak_235	Menfocsanak_238	Unrelated	Third Degree		1.667			0.937	0.063	0	0	1
Menfocsanak_235	Menfocsanak_242	Unrelated	Third Degree		2.112			1	0	0	0	1
Menfocsanak_235	Menfocsanak_260A	Unrelated	Third Degree		8.985			1	0	0	0	1
Menfocsanak_235	Menfocsanak_260B	Unrelated	Third Degree		15.026			1	0	0	0	1
Menfocsanak_235	Menfocsanak_262	Unrelated	Third Degree		15.414			1	0	0	0	1
Menfocsanak_235	Menfocsanak_272	Unrelated	Third Degree		15.12			1	0	0	0	1
Menfocsanak_235	Menfocsanak_278	Unrelated	Third Degree		17.182			1	0	0	0	1
Menfocsanak_235	Menfocsanak_283	Unrelated	Third Degree		4.772			1	0	0	0	1
Menfocsanak_235	Menfocsanak_285	Unrelated	Third Degree		10.674			1	0	0	0	1
Menfocsanak_235	Menfocsanak_287	Unrelated	Third Degree		14.742			1	0	0	0	1
Menfocsanak_235	Menfocsanak_289	Unrelated	Third Degree		16.238			1	0	0	0	1
Menfocsanak_235	Menfocsanak_296	Unrelated	Third Degree		15.02			1	0	0	0	1
Menfocsanak_235	Menfocsanak_297	Unrelated	Third Degree		2.448			1	0	0	0	1
Menfocsanak_235	Menfocsanak_401	Unrelated	Third Degree		11.763			1	0	0	0	1
Menfocsanak_235	Menfocsanak_408	Unrelated	Third Degree		17.35			1	0	0	0	1
Menfocsanak_236	Menfocsanak_238	Unrelated	Third Degree		0.393			1	0	0	0	1
Menfocsanak_236	Menfocsanak_260A	Unrelated	Third Degree		1.372			1	0	0	0	1
Menfocsanak_236	Menfocsanak_260B	Unrelated	Third Degree		1.783			1	0	0	0	1
Menfocsanak_236	Menfocsanak_262	Unrelated	Third Degree		3.208			1	0	0	0	1
Menfocsanak_236	Menfocsanak_272	Unrelated	Third Degree		2.557			1	0	0	0	1
Menfocsanak_236	Menfocsanak_278	Unrelated	Third Degree		2.511			1	0	0	0	1
Menfocsanak_236	Menfocsanak_283	Unrelated	Third Degree		0.017			0.874	0.126	0	0	1
Menfocsanak_236	Menfocsanak_285	Unrelated	Third Degree		1.764			1	0	0	0	1
Menfocsanak_236	Menfocsanak_287	Unrelated	Third Degree		1.826			1	0	0	0	1
Menfocsanak_236	Menfocsanak_289	Unrelated	Third Degree		1.103			1	0	0	0	1
Menfocsanak_236	Menfocsanak_296	Unrelated	Third Degree		0.382			0.937	0.063	0	0	1
Menfocsanak_236	Menfocsanak_297	Unrelated	Third Degree		0.073			1	0	0	0	1
Menfocsanak_236	Menfocsanak_401	Unrelated	Third Degree		1.008			1	0	0	0	1
Menfocsanak_236	Menfocsanak_408	Unrelated	Third Degree		2.822			1	0	0	0	1
Menfocsanak_238	Menfocsanak_242	Unrelated	Third Degree		1.15			0.937	0.063	0	0	1
Menfocsanak_238	Menfocsanak_260A	Unrelated	Third Degree		3.144			0.928	0.072	0	0	1
Menfocsanak_238	Menfocsanak_260B	Unrelated	Third Degree		16.44			1	0	0	0	1
Menfocsanak_238	Menfocsanak_262	Unrelated	Third Degree		16.325			1	0	0	0	1
Menfocsanak_238	Menfocsanak_272	Unrelated	Third Degree		16.761			1	0	0	0	1
Menfocsanak_238	Menfocsanak_278	Unrelated	Third Degree		16.857			1	0	0	0	1
Menfocsanak_238	Menfocsanak_282	Unrelated	Third Degree		0.927			1	0	0	0	1
Menfocsanak_238	Menfocsanak_283	Unrelated	Third Degree		2.892			1	0	0	0	1
Menfocsanak_238	Menfocsanak_285	Unrelated	Third Degree		11.078			1	0	0	0	1
Menfocsanak_238	Menfocsanak_287	Unrelated	Third Degree		14.689			1	0	0	0	1
Menfocsanak_238	Menfocsanak_289	Unrelated	Third Degree		13.292			1	0	0	0	1
Menfocsanak_238	Menfocsanak_296	Unrelated	Third Degree		14.834			1	0	0	0	1
Menfocsanak_238	Menfocsanak_297	Unrelated	Third Degree		2.163			1	0	0	0	1
Menfocsanak_238	Menfocsanak_401	Unrelated	Third Degree		11.574			1	0	0	0	1
Menfocsanak_238	Menfocsanak_408	Unrelated	Third Degree		15.649			1	0	0	0	1
Menfocsanak_242	Menfocsanak_260A	Unrelated	Third Degree		1.284			0.873	0.127	0	0	1
Menfocsanak_242	Menfocsanak_260B	Unrelated	Third Degree		12.233			1	0	0	0	1
Menfocsanak_242	Menfocsanak_262	Unrelated	Third Degree		16.654			1	0	0	0	1
Menfocsanak_242	Menfocsanak_272	Unrelated	Third Degree		9.759			1	0	0	0	1
Menfocsanak_242	Menfocsanak_278	Unrelated	Third Degree		16.231			1	0	0	0	1
Menfocsanak_242	Menfocsanak_283	Unrelated	Third Degree		0.235			0.87	0.13	0	0	1
Menfocsanak_242	Menfocsanak_285	Unrelated	Third Degree		8.516			1	0	0	0	1
Menfocsanak_242	Menfocsanak_287	Unrelated	Third Degree		10.324			1	0	0	0	1
Menfocsanak_242	Menfocsanak_289	Unrelated	Third Degree		11.258			1	0	0	0	1
Menfocsanak_242	Menfocsanak_296	Unrelated	Third Degree		9.972			1	0	0	0	1
Menfocsanak_242	Menfocsanak_297	Unrelated	Third Degree		1.194			1	0	0	0	1
Menfocsanak_242	Menfocsanak_401	Unrelated	Third Degree		10.999			1	0	0	0	1
Menfocsanak_242	Menfocsanak_408	Unrelated	Third Degree		8.765			1	0	0	0	1
Menfocsanak_260A	Menfocsanak_260B	Unrelated	Third Degree		15.254			1	0	0	0	1
Menfocsanak_260A	Menfocsanak_262	Unrelated	Third Degree		16.147			1	0	0	0	1
Menfocsanak_260A	Menfocsanak_272	Unrelated	Third Degree		17.853			1	0	0	0	1
Menfocsanak_260A	Menfocsanak_278	Unrelated	Third Degree		18.382			1	0	0	0	1
Menfocsanak_260A	Menfocsanak_282	Unrelated	Third Degree		3.521			1	0	0	0	1
Menfocsanak_260A	Menfocsanak_283	Unrelated	Third Degree		1.712			0.933	0.067	0	0	1
Menfocsanak_260A	Menfocsanak_285	Unrelated	Third Degree		14.358			1	0	0	0	1
Menfocsanak_260A	Menfocsanak_287	Unrelated	Third Degree		18.184			1	0	0	0	1
Menfocsanak_260A	Menfocsanak_289	Unrelated	Third Degree		14.187			1	0	0	0	1
Menfocsanak_260A	Menfocsanak_296	Unrelated	Third Degree		10.894			1	0	0	0	1
Menfocsanak_260A	Menfocsanak_297	Unrelated	Third Degree		4.274			1	0	0	0	1
Menfocsanak_260A	Menfocsanak_401	Unrelated	Third Degree		16.816			1	0	0	0	1
Menfocsanak_260A	Menfocsanak_408	Unrelated	Third Degree		18.92			1	0	0	0	1
Menfocsanak_260B	Menfocsanak_262	Unrelated	Third Degree		14.122			1	0	0	0	1
Menfocsanak_260B	Menfocsanak_272	Unrelated	Third Degree		17.869			1	0	0	0	1
Menfocsanak_260B	Menfocsanak_278	Unrelated	Third Degree		10.688			0.969	0.031	0	5	3
Menfocsanak_260B	Menfocsanak_282	Unrelated	Third Degree		8.924			1	0	0	0	1
Menfocsanak_260B	Menfocsanak_283	Unrelated	Third Degree		11.181			1	0	0	0	1
Menfocsanak_260B	Menfocsanak_285	Unrelated	Third Degree		19.115			1	0	0	0	1
Menfocsanak_260B	Menfocsanak_287	Unrelated	Third Degree		17.702			1	0	0	0	1
Menfocsanak_260B	Menfocsanak_289	Unrelated	Third Degree		18.323			1	0	0	0	1
Menfocsanak_260B	Menfocsanak_296	Unrelated	Third Degree		18.113			1	0	0	0	1
Menfocsanak_260B	Menfocsanak_297	Unrelated	Third Degree		16.85			1	0	0	0	1
Menfocsanak_260B	Menfocsanak_401	Unrelated	Third Degree		15.053			1	0	0	0	1
Menfocsanak_260B	Menfocsanak_408	Unrelated	Third Degree		18.95			1	0	0	0	1
Menfocsanak_262	Menfocsanak_272	Unrelated	Third Degree		17.484			1	0	0	0	1
Menfocsanak_262	Menfocsanak_278	Unrelated	Third Degree		12.933			0.98	0.02	0	5	4
Menfocsanak_262	Menfocsanak_282	Unrelated	Third Degree		5.952			1	0	0	0	1
Menfocsanak_262	Menfocsanak_283	Unrelated	Third Degree		16.767			1	0	0	0	1
Menfocsanak_262	Menfocsanak_285	Unrelated	Third Degree		18.47			1	0	0	0	1
Menfocsanak_262	Menfocsanak_287	Unrelated	Third Degree		19.035			1	0	0	0	1
Menfocsanak_262	Menfocsanak_289	Unrelated	Third Degree		14.273			1	0	0	0	1
Menfocsanak_262	Menfocsanak_296	Unrelated	Third Degree		16.563			1	0	0	0	1
Menfocsanak_262	Menfocsanak_297	Unrelated	Third Degree		13.741			1	0	0	0	1
Menfocsanak_262	Menfocsanak_401	Unrelated	Third Degree		17.825			1	0	0	0	1
Menfocsanak_262	Menfocsanak_408	Unrelated	Third Degree		12.598			0.98	0.02	0	3	2
Menfocsanak_272	Menfocsanak_278	Unrelated	Third Degree		11.87			0.983	0.017	0	2	2
Menfocsanak_272	Menfocsanak_282	Unrelated	Third Degree		6.315			1	0	0	0	1
Menfocsanak_272	Menfocsanak_283	Unrelated	Third Degree		13.618			1	0	0	0	1
Menfocsanak_272	Menfocsanak_285	Unrelated	Third Degree		18.256			1	0	0	0	1
Menfocsanak_272	Menfocsanak_287	Unrelated	Third Degree		16.169			1	0	0	0	1
Menfocsanak_272	Menfocsanak_289	Unrelated	Third Degree		12.419			0.979	0.021	0	2	1
Menfocsanak_272	Menfocsanak_296	Unrelated	Third Degree		14.586			1	0	0	0	1
Menfocsanak_272	Menfocsanak_297	Unrelated	Third Degree		14.461			1	0	0	0	1
Menfocsanak_272	Menfocsanak_401	Unrelated	Third Degree		12.485			1	0	0	0	1
Menfocsanak_272	Menfocsanak_408	Unrelated	Third Degree		11.59			0.975	0.025	0	3	3
Menfocsanak_278	Menfocsanak_282	Unrelated	Third Degree		8.216			1	0	0	0	1
Menfocsanak_278	Menfocsanak_283	Unrelated	Third Degree		13.09			1	0	0	0	1
Menfocsanak_278	Menfocsanak_285	Unrelated	Third Degree		19.296			1	0	0	0	1
Menfocsanak_278	Menfocsanak_287	Unrelated	Third Degree		16.575			1	0	0	0	1
Menfocsanak_278	Menfocsanak_289	Unrelated	Third Degree		16.911			1	0	0	0	1
Menfocsanak_278	Menfocsanak_296	Unrelated	Third Degree		17.501			1	0	0	0	1
Menfocsanak_278	Menfocsanak_297	Unrelated	Third Degree		16.583			1	0	0	0	1
Menfocsanak_278	Menfocsanak_401	Unrelated	Third Degree		12.974			1	0	0	0	1
Menfocsanak_278	Menfocsanak_408	Unrelated	Third Degree		14.207			1	0	0	0	1
Menfocsanak_282	Menfocsanak_285	Unrelated	Third Degree		3.495			1	0	0	0	1
Menfocsanak_282	Menfocsanak_287	Unrelated	Third Degree		5.025			1	0	0	0	1
Menfocsanak_282	Menfocsanak_289	Unrelated	Third Degree		7.155			1	0	0	0	1
Menfocsanak_282	Menfocsanak_296	Unrelated	Third Degree		2.417			0.933	0.067	0	0	1
Menfocsanak_282	Menfocsanak_297	Unrelated	Third Degree		0.535			1	0	0	0	1
Menfocsanak_282	Menfocsanak_401	Unrelated	Third Degree		2.971			1	0	0	0	1
Menfocsanak_282	Menfocsanak_408	Unrelated	Third Degree		8.318			1	0	0	0	1
Menfocsanak_283	Menfocsanak_285	Unrelated	Third Degree		12.834			1	0	0	0	1
Menfocsanak_283	Menfocsanak_287	Unrelated	Third Degree		9.913			1	0	0	0	1
Menfocsanak_283	Menfocsanak_289	Unrelated	Third Degree		10.47			1	0	0	0	1
Menfocsanak_283	Menfocsanak_296	Unrelated	Third Degree		10.237			1	0	0	0	1
Menfocsanak_283	Menfocsanak_297	Unrelated	Third Degree		0.108			0.872	0.128	0	0	1
Menfocsanak_283	Menfocsanak_401	Unrelated	Third Degree		11.933			1	0	0	0	1
Menfocsanak_283	Menfocsanak_408	Unrelated	Third Degree		15.066			1	0	0	0	1
Menfocsanak_285	Menfocsanak_287	Unrelated	Third Degree		19.016			1	0	0	0	1
Menfocsanak_285	Menfocsanak_289	Unrelated	Third Degree		12.663			0.987	0.013	0	1	1
Menfocsanak_285	Menfocsanak_296	Unrelated	Third Degree		18.539			1	0	0	0	1
Menfocsanak_285	Menfocsanak_297	Unrelated	Third Degree		10.652			1	0	0	0	1
Menfocsanak_285	Menfocsanak_401	Unrelated	Third Degree		17.797			1	0	0	0	1
Menfocsanak_285	Menfocsanak_408	Unrelated	Third Degree		19.861			1	0	0	0	1
Menfocsanak_287	Menfocsanak_289	Unrelated	Third Degree		17.885			1	0	0	0	1
Menfocsanak_287	Menfocsanak_296	Unrelated	Third Degree		19.187			1	0	0	0	1
Menfocsanak_287	Menfocsanak_297	Unrelated	Third Degree		11.473			1	0	0	0	1
Menfocsanak_287	Menfocsanak_401	Unrelated	Third Degree		18.198			1	0	0	0	1
Menfocsanak_287	Menfocsanak_408	Unrelated	Third Degree		17.383			1	0	0	0	1
Menfocsanak_289	Menfocsanak_296	Unrelated	Third Degree		14.415			1	0	0	0	1
Menfocsanak_289	Menfocsanak_297	Unrelated	Third Degree		13.765			1	0	0	0	1
Menfocsanak_289	Menfocsanak_401	Unrelated	Third Degree		18.466			1	0	0	0	1
Menfocsanak_289	Menfocsanak_408	Unrelated	Third Degree		13.355			0.999	0	0.001	0	1
Menfocsanak_296	Menfocsanak_297	Unrelated	Third Degree		9.733			1	0	0	0	1
Menfocsanak_296	Menfocsanak_401	Unrelated	Third Degree		18.61			1	0	0	0	1
Menfocsanak_296	Menfocsanak_408	Unrelated	Third Degree		16.087			1	0	0	0	1
Menfocsanak_297	Menfocsanak_401	Unrelated	Third Degree		10.72			1	0	0	0	1
Menfocsanak_297	Menfocsanak_408	Unrelated	Third Degree		16.629			1	0	0	0	1
Menfocsanak_401	Menfocsanak_408	Unrelated	Third Degree		17.381			1	0	0	0	1
Kony_442	Kony_444	Unrelated	Third Degree		17.74			1	0	0	0	1
Kony_442	Kony_445	Unrelated	Third Degree		11.79			1	0	0	0	1
Kony_442	Kony_446	Unrelated	Third Degree		5.333			0.935	0.065	0	5	2
Kony_442	Kony_448	Unrelated	Third Degree		13.032			1	0	0	0	1
Kony_442	Kony_449	Unrelated	Third Degree		16.43			1	0	0	0	1
Kony_442	Kony_450	Unrelated	Third Degree		16.566			1	0	0	0	1
Kony_442	Kony_452	Unrelated	Third Degree		7.34			1	0	0	0	1
Kony_442	Kony_547	Unrelated	Third Degree		13.574			1	0	0	0	1
Kony_442	Kony_558	Unrelated	Third Degree		16.215			1	0	0	0	1
Kony_444	Kony_445	Unrelated	Third Degree		18.141			1	0	0	0	1
Kony_444	Kony_446	Unrelated	Third Degree		10.914			1	0	0	0	1
Kony_444	Kony_447	Unrelated	Third Degree		15.197			1	0	0	0	1
Kony_444	Kony_448	Unrelated	Third Degree		14.711			1	0	0	0	1
Kony_444	Kony_450	Unrelated	Third Degree		15.778			1	0	0	0	1
Kony_444	Kony_452	Unrelated	Third Degree		8.551			1	0	0	0	1
Kony_444	Kony_547	Unrelated	Third Degree		12.37			1	0	0	0	1
Kony_444	Kony_558	Unrelated	Third Degree		16.79			1	0	0	0	1
Kony_445	Kony_446	Unrelated	Third Degree		3.903			0.936	0.064	0	0	1
Kony_445	Kony_447	Unrelated	Third Degree		17.89			1	0	0	0	1
Kony_445	Kony_448	Unrelated	Third Degree		15.393			1	0	0	0	1
Kony_445	Kony_449	Unrelated	Third Degree		16.146			1	0	0	0	1
Kony_445	Kony_450	Unrelated	Third Degree		13.224			1	0	0	0	1
Kony_445	Kony_452	Unrelated	Third Degree		3.242			1	0	0	0	1
Kony_445	Kony_547	Unrelated	Third Degree		11.97			1	0	0	0	1
Kony_445	Kony_558	Unrelated	Third Degree		16.895			1	0	0	0	1
Kony_446	Kony_447	Unrelated	Third Degree		7.347			0.944	0.056	0	0	1
Kony_446	Kony_448	Unrelated	Third Degree		10.61			1	0	0	0	1
Kony_446	Kony_449	Unrelated	Third Degree		9.094			0.957	0.043	0	5	2
Kony_446	Kony_450	Unrelated	Third Degree		13.709			1	0	0	0	1
Kony_446	Kony_452	Unrelated	Third Degree		0.092			0.87	0.13	0	0	1
Kony_446	Kony_547	Unrelated	Third Degree		7.88			1	0	0	0	1
Kony_446	Kony_558	Unrelated	Third Degree		5.191			0.933	0.067	0	5	1
Kony_447	Kony_448	Unrelated	Third Degree		17.349			1	0	0	0	1
Kony_447	Kony_449	Unrelated	Third Degree		12.697			0.976	0.024	0	5	4
Kony_447	Kony_450	Unrelated	Third Degree		16.466			1	0	0	0	1
Kony_447	Kony_452	Unrelated	Third Degree		8.341			1	0	0	0	1
Kony_447	Kony_547	Unrelated	Third Degree		14.783			1	0	0	0	1
Kony_447	Kony_558	Unrelated	Third Degree		16.729			1	0	0	0	1
Kony_448	Kony_449	Unrelated	Third Degree		12.136			1	0	0	0	1
Kony_448	Kony_450	Unrelated	Third Degree		17.57			1	0	0	0	1
Kony_448	Kony_452	Unrelated	Third Degree		5.191			1	0	0	0	1
Kony_448	Kony_547	Unrelated	Third Degree		7.017			1	0	0	0	1
Kony_448	Kony_558	Unrelated	Third Degree		16.716			1	0	0	0	1
Kony_449	Kony_450	Unrelated	Third Degree		15.343			1	0	0	0	1
Kony_449	Kony_452	Unrelated	Third Degree		9.298			1	0	0	0	1
Kony_449	Kony_547	Unrelated	Third Degree		10.289			1	0	0	0	1
Kony_449	Kony_558	Unrelated	Third Degree		12.499			1	0	0	0	1
Kony_450	Kony_452	Unrelated	Third Degree		10.838			1	0	0	0	1
Kony_450	Kony_547	Unrelated	Third Degree		16.512			1	0	0	0	1
Kony_450	Kony_558	Unrelated	Third Degree		17.556			1	0	0	0	1
Kony_452	Kony_547	Unrelated	Third Degree		0.229			0.865	0.135	0	0	1
Kony_452	Kony_558	Unrelated	Third Degree		4.772			0.938	0.062	0	3	1
Kony_547	Kony_558	Unrelated	Third Degree		11.001			1	0	0	0	1
